# Modulation of Ferroptosis During Early *Mycobacterium tuberculosis* Infection Contributes to Beijing Lineage Strain SA161 Virulence

**DOI:** 10.64898/2026.05.29.728786

**Authors:** Joshua J Ivie, Sylvia Stull, Ethan Bustad, Courtney R Plumlee, Sara B Cohen, Fergal J Duffy, Alan H Diercks, John D Aitchison, Kevin B Urdahl, Alexis Kaushansky, Alissa C Rothchild, Benjamin H Gern, Shuyi Ma

## Abstract

Although spread of internalized Mtb from the initial infected alveolar macrophages (AMs) is a crucial determinant of infection outcomes, the role of cell death in facilitating this spread, and how it is regulated by Mtb remains poorly understood. Ferroptosis, a lipid peroxidation-mediated form of necrotic cell death, contributes to pathology during later stages of infection. However, the role of ferroptosis in early AM cell death remains inadequately defined, and its induction during infection has been primarily studied with the laboratory strain, H37Rv. Using gene set variation analysis of single cell RNAseq data profiling Mtb-infected murine lungs, we found that the hypervirulent Beijing sublineage clinical strain SA161 is associated with an elevated pro-ferroptotic transcriptional response in AMs compared to H37Rv by 17 days post infection. Consistent with these transcriptional profiles, we found that SA161 induced increased lipid peroxidation in comparison to H37Rv during infection *in vitro* and *in vivo*. Administration of the lipid peroxidation inhibitor, ferrostatin-1 (Fer-1), reduces this Mtb-induced lipid peroxidation. Notably, we found that administration of Fer-1 to Mtb-infected mice significantly reduced bacterial burden for SA161 at 14 dpi while having no effect on H37Rv. Microscopic analysis of SA161-infected lung lesions at 14 dpi suggests that inhibition of ferroptosis-driving lipid peroxidation results in a greater proportion of AMs amongst infected cells and decreased neutrophil-associated IFN signaling. Collectively, these findings reveal that ferroptosis plays an important role during early infection with virulent clinical strains of Mtb by influencing bacterial spread and signaling of immune cell responders, potentially informing host-directed intervention strategies.

## Supplemental Table 1 for "Modulation of Ferroptosis During Early *Mycobacterium tuberculosis* Infection Contributes to Beijing Lineage Strain SA161 Virulence" (part 1 of 2)

### Sheet: InducedExpressionDE
day	mtb	gene	log2FoldChange	padj
d17	Rv	Inhba	6.19318	3.0849e-294
d17	Rv	Cxcl9	6.98636	5.62642e-146
d17	Rv	Clec4e	2.16436	1.76133e-110
d17	Rv	Trim69	3.23769	1.83298e-77
d17	Rv	Hal	2.55587	5.8512e-73
d17	Rv	Mmp12	3.18585	9.77548e-73
d17	Rv	Gbp5	5.16063	1.36186e-60
d17	Rv	Tnip3	3.26674	4.56615e-59
d17	Rv	Gbp2	4.04981	9.11959e-59
d17	Rv	Ifi204	3.47135	1.00201e-58
d17	Rv	Rsrp1	-1.13437	1.30301e-58
d17	Rv	Cfb	3.55576	5.79838e-58
d17	Rv	Lgals3bp	1.83386	6.02156e-58
d17	Rv	Itgam	2.90331	3.37732e-57
d17	Rv	Olfr56	2.84068	1.11799e-55
d17	Rv	Ifi202b	3.1696	1.2504e-53
d17	Rv	Mxd4	-0.881517	4.19471e-52
d17	Rv	Gbp2b	4.08355	3.15395e-51
d17	Rv	Txnip	-1.55147	1.87739e-50
d17	Rv	Gbp3	4.00951	3.7287e-49
d17	Rv	Gbp6	4.51399	4.97577e-49
d17	Rv	Gch1	1.03869	7.3193e-48
d17	Rv	Gm4951	5.31071	7.66397e-47
d17	Rv	Ch25h	1.4223	2.20715e-44
d17	Rv	Slc2a1	1.52349	3.21793e-42
d17	Rv	Ckap2l	2.84695	1.02855e-41
d17	Rv	AA467197	4.69456	4.76225e-41
d17	Rv	Basp1	1.76378	9.38487e-41
d17	Rv	Wfdc17	2.7625	2.75097e-39
d17	Rv	Tgfbi	2.07478	9.08227e-39
d17	Rv	Gbp10	4.43295	1.10804e-36
d17	Rv	Cxcl3	5.78892	1.11385e-36
d17	Rv	AI506816	1.46865	2.14492e-36
d17	Rv	Aoah	3.08468	2.39416e-36
d17	Rv	Dck	1.29532	2.84371e-36
d17	Rv	Irf9	1.70545	1.56003e-35
d17	Rv	Rasa4	1.85276	1.56003e-35
d17	Rv	Casp4	1.92949	2.63386e-35
d17	Rv	Slfn8	1.42173	5.9357e-35
d17	Rv	Irgm1	3.13794	9.4263e-34
d17	Rv	Car4	1.62993	1.76837e-33
d17	Rv	Irf1	2.35931	6.81037e-33
d17	Rv	Hk2	1.52781	3.54201e-32
d17	Rv	Stat2	1.72219	5.08073e-32
d17	Rv	Stil	2.54921	6.05513e-32
d17	Rv	Stat1	2.40534	3.97664e-31
d17	Rv	Slc7a11	2.88292	5.49314e-30
d17	Rv	Lmnb1	1.51221	7.71381e-30
d17	Rv	Nlrc5	3.09528	1.22329e-29
d17	Rv	Nfkbie	1.54608	1.97449e-29
d17	Rv	Smpdl3b	1.99021	2.60521e-29
d17	Rv	Ifi211	2.52405	2.67668e-29
d17	Rv	Rnf19b	1.95567	2.67668e-29
d17	Rv	Slfn2	0.939878	4.54996e-29
d17	Rv	Mcm5	1.43833	1.12284e-28
d17	Rv	Mcm2	1.31371	2.83756e-28
d17	Rv	Fcgrt	-0.971523	2.49885e-27
d17	Rv	Gbp7	2.19431	2.91246e-27
d17	Rv	F630028O10Rik	-2.31701	7.22438e-27
d17	Rv	Cxcl2	2.70071	1.19075e-26
d17	Rv	4930430E12Rik	2.19323	2.08283e-26
d17	Rv	Chaf1b	1.21894	3.38553e-26
d17	Rv	Il1a	2.56168	2.27393e-25
d17	Rv	Treml2	1.50681	2.44782e-25
d17	Rv	Icam1	1.53649	2.52231e-25
d17	Rv	Milr1	0.924247	4.71967e-25
d17	Rv	Chaf1a	1.3178	1.02213e-24
d17	Rv	C5ar1	-1.14932	2.75524e-24
d17	Rv	H2-T24	2.69374	2.87672e-24
d17	Rv	Ifit1	3.87974	3.34393e-24
d17	Rv	Hmgcl	-0.717374	4.72765e-24
d17	Rv	Rmdn3	1.26972	4.7928e-24
d17	Rv	Ffar2	1.55413	5.84839e-24
d17	Rv	Mcm6	1.08183	6.14624e-24
d17	Rv	Birc3	0.928695	6.79725e-24
d17	Rv	Lyl1	-0.980496	1.47879e-23
d17	Rv	Cmpk2	3.63473	3.43872e-23
d17	Rv	Msr1	1.48226	3.74726e-23
d17	Rv	Tma16	0.849761	4.75995e-23
d17	Rv	Tes	0.871828	2.59487e-22
d17	Rv	Mad2l1	1.30513	2.69922e-22
d17	Rv	Nasp	0.664792	2.69922e-22
d17	Rv	Rnf213	1.69942	2.73807e-22
d17	Rv	Spred2	0.982613	2.73807e-22
d17	Rv	Sfxn3	-0.630762	5.00395e-22
d17	Rv	Uhrf1	2.20561	5.15881e-22
d17	Rv	Rgcc	1.63717	8.00202e-22
d17	Rv	Tap1	2.57232	8.00202e-22
d17	Rv	Isy1	0.624682	1.86306e-21
d17	Rv	Il18bp	4.36209	2.04884e-21
d17	Rv	Psat1	1.08848	2.26126e-21
d17	Rv	Asf1b	1.75271	5.65099e-21
d17	Rv	Gm19684	3.57298	6.50421e-21
d17	Rv	Gm5431	3.08716	6.50421e-21
d17	Rv	Relb	1.24282	9.85219e-21
d17	Rv	Dtl	1.94638	1.11559e-20
d17	Rv	Ccl4	2.07636	1.13992e-20
d17	Rv	Parp12	1.20905	2.11028e-20
d17	Rv	Cd1d1	1.80102	3.00595e-20
d17	Rv	Cenph	1.93336	3.11697e-20
d17	Rv	Cxcl1	3.69963	5.04575e-20
d17	Rv	Rad51	1.99736	5.6019e-20
d17	Rv	Irgm2	2.79042	6.22873e-20
d17	Rv	Metrnl	-0.582019	7.05391e-20
d17	Rv	Comt	-0.590255	9.19274e-20
d17	Rv	Tpst1	1.44717	9.33187e-20
d17	Rv	Mcm3	1.07608	1.60898e-19
d17	Rv	Tapbp	1.36795	3.83454e-19
d17	Rv	Zgrf1	1.6189	3.83454e-19
d17	Rv	Mcm10	2.15882	4.03897e-19
d17	Rv	Tacc3	1.59512	6.1176e-19
d17	Rv	Rap2b	-0.478773	6.57635e-19
d17	Rv	Pilrb1	1.43169	9.67445e-19
d17	Rv	Ccl2	3.53989	1.09881e-18
d17	Rv	Pla2g7	2.18466	1.59224e-18
d17	Rv	Rrm2	2.19479	1.66592e-18
d17	Rv	Samhd1	1.62112	1.85785e-18
d17	Rv	Dtx3l	1.12621	1.85785e-18
d17	Rv	Ccnb2	1.37736	1.85785e-18
d17	Rv	Ybx3	0.53437	2.54003e-18
d17	Rv	Anpep	1.89813	3.1222e-18
d17	Rv	Dek	0.812177	3.73681e-18
d17	Rv	Dhfr	1.49125	6.48119e-18
d17	Rv	C3	1.94615	7.9375e-18
d17	Rv	Rnf34	0.822949	9.44454e-18
d17	Rv	Dot1l	0.799358	9.44454e-18
d17	Rv	Epsti1	1.22863	1.05778e-17
d17	Rv	Calhm6	4.59413	1.46211e-17
d17	Rv	Brip1	2.01644	1.52678e-17
d17	Rv	Ncapg2	1.47621	1.73719e-17
d17	Rv	Ptafr	1.19679	1.9075e-17
d17	Rv	Tent5c	2.30553	2.03236e-17
d17	Rv	Kif20a	1.66562	2.41161e-17
d17	Rv	Rgl2	-0.794372	3.83171e-17
d17	Rv	Slc22a4	2.29491	4.10329e-17
d17	Rv	Hist1h2bc	-1.22088	4.91183e-17
d17	Rv	Alkbh1	0.765026	4.91183e-17
d17	Rv	Cyp4f16	-0.6534	5.71452e-17
d17	Rv	Akap8l	-0.549879	6.31573e-17
d17	Rv	Slc1a2	2.71413	8.13229e-17
d17	Rv	Gm6034	2.64185	8.40037e-17
d17	Rv	Cebpa	-0.759928	8.42614e-17
d17	Rv	Ddx58	0.976733	1.03909e-16
d17	Rv	Zwilch	1.58352	1.10676e-16
d17	Rv	Lap3	1.54584	1.51298e-16
d17	Rv	Nampt	1.46263	1.73601e-16
d17	Rv	Slc11a1	2.05368	1.86251e-16
d17	Rv	Il1b	2.64398	2.76271e-16
d17	Rv	Cd86	1.45017	2.78072e-16
d17	Rv	Spc25	2.03265	3.46582e-16
d17	Rv	Ak2	1.05533	3.73277e-16
d17	Rv	Tk2	-0.695119	3.94173e-16
d17	Rv	Gadd45g	-1.19257	4.14817e-16
d17	Rv	Spns1	-0.49868	4.75699e-16
d17	Rv	Gm4070	1.83799	5.09484e-16
d17	Rv	Tapbpl	1.49884	5.09484e-16
d17	Rv	Slc2a6	2.23566	5.57897e-16
d17	Rv	Dcbld2	1.64081	5.76927e-16
d17	Rv	Otulinl	-0.700049	5.92789e-16
d17	Rv	Trim30c	2.20861	6.25113e-16
d17	Rv	Gna13	0.581024	6.25113e-16
d17	Rv	Ccl9	1.35818	9.33758e-16
d17	Rv	Jpt2	0.713997	9.33758e-16
d17	Rv	Lzts2	-1.00619	1.0209e-15
d17	Rv	Lacc1	1.65424	1.1392e-15
d17	Rv	Parp14	1.1537	1.21791e-15
d17	Rv	Ifi203	1.86572	1.26556e-15
d17	Rv	Zbp1	2.73762	1.26556e-15
d17	Rv	Fam20c	2.05753	1.36485e-15
d17	Rv	Arhgap32	1.20799	1.56105e-15
d17	Rv	Pole	1.57535	2.0919e-15
d17	Rv	Plau	1.39265	2.2934e-15
d17	Rv	Cd83	0.927295	2.49864e-15
d17	Rv	Nusap1	2.12731	3.28103e-15
d17	Rv	Tpx2	1.6229	3.29723e-15
d17	Rv	Ndst1	-0.855163	3.77974e-15
d17	Rv	Top2a	2.29013	3.79563e-15
d17	Rv	Ube2f	0.542832	3.79563e-15
d17	Rv	Oas1a	2.15465	4.62333e-15
d17	Rv	Slfn4	1.6066	4.79917e-15
d17	Rv	Gpr141	4.60329	5.08585e-15
d17	Rv	Eif4e	0.694956	5.55914e-15
d17	Rv	Knl1	2.08633	6.80032e-15
d17	Rv	Orc1	1.39929	7.07191e-15
d17	Rv	Macrod1	-0.784791	8.2373e-15
d17	Rv	Ptpn6	0.616351	8.2373e-15
d17	Rv	Cxcl16	2.28548	8.2373e-15
d17	Rv	Gpd1	-1.50285	1.14534e-14
d17	Rv	Tor3a	0.860442	1.2336e-14
d17	Rv	Gins1	1.26018	1.29094e-14
d17	Rv	Kcne3	-0.586299	1.31527e-14
d17	Rv	Hells	1.31694	1.40067e-14
d17	Rv	Dram1	1.28214	1.5311e-14
d17	Rv	Bard1	1.98665	1.5311e-14
d17	Rv	Snn	-0.872197	1.69939e-14
d17	Rv	Bub1	2.07941	1.96237e-14
d17	Rv	Mmp8	1.3686	1.96237e-14
d17	Rv	Camk1	-0.44275	1.96356e-14
d17	Rv	Lig1	1.27249	2.53125e-14
d17	Rv	Enc1	1.1187	2.81149e-14
d17	Rv	Man2b1	-0.517486	2.8495e-14
d17	Rv	Ifit3	4.34295	2.96683e-14
d17	Rv	Mthfd1l	1.55789	3.16233e-14
d17	Rv	Hk3	1.92157	3.24547e-14
d17	Rv	Ppm1n	1.87556	3.29815e-14
d17	Rv	Cep55	1.78616	3.35582e-14
d17	Rv	Hat1	0.790244	3.65693e-14
d17	Rv	Snrk	-0.750732	3.89004e-14
d17	Rv	Stat3	0.750012	4.11298e-14
d17	Rv	Il15ra	1.16486	4.13171e-14
d17	Rv	Kazald1	-1.03719	4.46651e-14
d17	Rv	Iqgap3	2.33304	4.50613e-14
d17	Rv	Espn	-1.12497	4.63861e-14
d17	Rv	L3mbtl3	-0.698605	4.73262e-14
d17	Rv	Ccna2	1.96725	5.65202e-14
d17	Rv	Tmem86a	-0.643456	5.66231e-14
d17	Rv	Haus6	0.879219	5.84509e-14
d17	Rv	Mlkl	1.49047	5.84509e-14
d17	Rv	Clec12a	2.11931	7.21206e-14
d17	Rv	Kif15	2.06061	7.84087e-14
d17	Rv	Nfkbiz	1.42848	8.39576e-14
d17	Rv	Prc1	1.9393	8.39576e-14
d17	Rv	Trim30a	1.2043	8.73864e-14
d17	Rv	Rnf157	0.894225	9.39105e-14
d17	Rv	Parp11	1.28834	1.04797e-13
d17	Rv	Clic4	0.82439	1.35487e-13
d17	Rv	Rrm1	1.00542	1.4247e-13
d17	Rv	Ezh2	1.04364	1.511e-13
d17	Rv	Parp9	1.21784	1.79807e-13
d17	Rv	Irf7	3.94065	2.14083e-13
d17	Rv	Itpka	1.50819	2.14083e-13
d17	Rv	Clec5a	1.04977	2.39563e-13
d17	Rv	Spred1	0.89078	2.66692e-13
d17	Rv	Rcn3	-1.33765	2.66692e-13
d17	Rv	Zc3hav1	0.566003	2.74482e-13
d17	Rv	Mlf1	1.50383	2.90848e-13
d17	Rv	Cblb	0.800127	2.98479e-13
d17	Rv	Clcn7	0.903315	2.9895e-13
d17	Rv	Slc31a1	1.29653	3.18656e-13
d17	Rv	Hmmr	1.6925	3.47462e-13
d17	Rv	Chst15	-0.916058	3.48411e-13
d17	Rv	Cit	1.62044	4.07943e-13
d17	Rv	Kdm5b	-0.699249	4.31237e-13
d17	Rv	Dbf4	0.903169	5.2167e-13
d17	Rv	Hist1h1c	-0.805258	5.43244e-13
d17	Rv	Cbx5	0.797337	5.85704e-13
d17	Rv	Ncapg	1.95257	5.91203e-13
d17	Rv	E2f7	2.2659	7.40182e-13
d17	Rv	Kctd11	-0.926499	7.56238e-13
d17	Rv	Espl1	1.66464	7.56663e-13
d17	Rv	Herc6	1.54852	7.67361e-13
d17	Rv	Afdn	-1.06796	7.94405e-13
d17	Rv	Acaa1b	-1.61798	8.87418e-13
d17	Rv	Glipr2	0.459343	9.1022e-13
d17	Rv	Cib2	-0.812057	9.22997e-13
d17	Rv	Fam189a2	-0.891878	1.01841e-12
d17	Rv	Ddx60	1.35793	1.02038e-12
d17	Rv	Pkmyt1	1.67384	1.06158e-12
d17	Rv	Phf11d	2.10414	1.09032e-12
d17	Rv	Optn	1.20329	1.11877e-12
d17	Rv	Abtb2	2.12634	1.18205e-12
d17	Rv	Klf3	-0.485882	1.18309e-12
d17	Rv	Brca1	2.18085	1.55962e-12
d17	Rv	Pnpla5	-1.50135	1.5895e-12
d17	Rv	Rabgef1	0.765906	1.77477e-12
d17	Rv	Ccne2	1.34463	1.83966e-12
d17	Rv	Ccdc86	0.681549	1.8657e-12
d17	Rv	Fmo5	-1.07914	1.90885e-12
d17	Rv	Rbpms	-0.463156	1.93347e-12
d17	Rv	Dennd3	0.611178	1.97353e-12
d17	Rv	Racgap1	1.44517	2.09253e-12
d17	Rv	Lrrc8c	1.04363	2.09759e-12
d17	Rv	Kif4	2.13388	2.48384e-12
d17	Rv	Cracr2b	-1.06237	2.90255e-12
d17	Rv	Ncaph	1.68891	3.04673e-12
d17	Rv	Cip2a	1.47165	3.31876e-12
d17	Rv	Arrdc3	-1.00391	3.65112e-12
d17	Rv	Adhfe1	1.43456	3.86658e-12
d17	Rv	C1ra	1.54446	4.07389e-12
d17	Rv	Clspn	1.7156	4.3099e-12
d17	Rv	Mis18bp1	1.33075	4.71747e-12
d17	Rv	Gk	1.71112	4.8112e-12
d17	Rv	Zrsr1	-0.802679	5.37954e-12
d17	Rv	9930022D16Rik	1.65967	5.48451e-12
d17	Rv	Plk4	1.26562	5.88263e-12
d17	Rv	Dlgap5	1.52401	6.54413e-12
d17	Rv	Fbxw17	0.906059	6.60726e-12
d17	Rv	Mcoln2	0.76769	6.73021e-12
d17	Rv	Kif23	1.18387	6.8089e-12
d17	Rv	Epor	-1.53912	6.83277e-12
d17	Rv	Mki67	2.01489	7.29779e-12
d17	Rv	Gm14636	1.8781	7.47329e-12
d17	Rv	Rfc3	1.15289	7.92281e-12
d17	Rv	Tnfaip3	1.4421	8.67315e-12
d17	Rv	Prr11	1.93323	8.72199e-12
d17	Rv	Polr3gl	-0.699328	8.98818e-12
d17	Rv	Ly6e	2.78905	9.89454e-12
d17	Rv	Pink1	-0.797586	1.03524e-11
d17	Rv	Ifi47	3.38684	1.05419e-11
d17	Rv	Spag5	2.1485	1.06367e-11
d17	Rv	Fam118b	-0.582928	1.2517e-11
d17	Rv	Slc22a17	-0.55797	1.29495e-11
d17	Rv	Jazf1	1.25353	1.31086e-11
d17	Rv	Pltp	-1.08046	1.32665e-11
d17	Rv	Gm41307	-1.17693	1.34132e-11
d17	Rv	Traf3	1.03593	1.38047e-11
d17	Rv	Tex14	-1.15164	1.39017e-11
d17	Rv	Gm13571	1.02955	1.41096e-11
d17	Rv	Slc20a1	0.690556	1.41096e-11
d17	Rv	Batf2	1.69041	1.50638e-11
d17	Rv	Sh2d1b1	-0.854877	1.55072e-11
d17	Rv	Slfn9	1.55712	1.5679e-11
d17	Rv	Prim1	1.11898	1.5679e-11
d17	Rv	Sass6	1.1957	1.61154e-11
d17	Rv	Bmf	-0.976686	1.81607e-11
d17	Rv	Gm3734	2.05119	1.94803e-11
d17	Rv	B2m	1.66121	2.04866e-11
d17	Rv	Samd9l	0.736613	2.24078e-11
d17	Rv	Kif11	2.08864	2.3834e-11
d17	Rv	Csrnp1	1.21647	2.54691e-11
d17	Rv	Hdac5	-0.585849	2.57884e-11
d17	Rv	Klhl6	1.17677	2.93478e-11
d17	Rv	Pura	-0.446872	2.96491e-11
d17	Rv	Ank2	1.65497	3.09597e-11
d17	Rv	Zfp219	-0.828736	3.12446e-11
d17	Rv	Rad54l	1.73736	3.36443e-11
d17	Rv	Vsir	-0.630314	3.36443e-11
d17	Rv	Snhg5	0.774628	3.67382e-11
d17	Rv	Selenop	-0.940322	3.70525e-11
d17	Rv	AW112010	3.25429	3.73438e-11
d17	Rv	Ppcdc	-0.508909	3.83102e-11
d17	Rv	Erbb2	-1.15596	3.87818e-11
d17	Rv	AC149090.1	-0.779826	3.91417e-11
d17	Rv	Rasgrp4	-1.05042	4.24637e-11
d17	Rv	Krt19	-1.03608	4.27536e-11
d17	Rv	Ttc5	-0.462225	5.17484e-11
d17	Rv	Mthfd2	0.829441	5.22132e-11
d17	Rv	Spdl1	1.40135	5.26475e-11
d17	Rv	Hist1h3f	1.67869	5.33077e-11
d17	Rv	Gm6377	1.01286	6.04135e-11
d17	Rv	Creld2	0.736165	6.17585e-11
d17	Rv	Rcc1	0.612943	6.65911e-11
d17	Rv	Rbms3	0.802589	6.84307e-11
d17	Rv	Arl10	-0.972443	7.11471e-11
d17	Rv	Tmem150b	-1.318	7.11896e-11
d17	Rv	Ets2	0.82724	7.1697e-11
d17	Rv	Zc3h12c	1.53652	7.68355e-11
d17	Rv	Irgc1	-0.495304	7.76534e-11
d17	Rv	Foxm1	1.92261	7.97738e-11
d17	Rv	Topbp1	0.770164	8.49918e-11
d17	Rv	Cenpf	1.76773	9.38901e-11
d17	Rv	Psmd11	0.423179	9.82803e-11
d17	Rv	Lipf	-0.900932	1.00841e-10
d17	Rv	Katna1	0.698285	1.06384e-10
d17	Rv	Nfkb2	0.716221	1.07571e-10
d17	Rv	Mllt6	0.56773	1.21815e-10
d17	Rv	Cdc6	1.30552	1.2569e-10
d17	Rv	Brca2	1.31228	1.2933e-10
d17	Rv	C1rb	1.92072	1.39526e-10
d17	Rv	Gtf2f1	0.51232	1.54594e-10
d17	Rv	Mavs	-0.649466	1.61047e-10
d17	Rv	Tap2	1.31269	1.8277e-10
d17	Rv	Kif20b	1.54708	1.92329e-10
d17	Rv	Smox	1.1414	1.93347e-10
d17	Rv	Ssb	0.321417	1.93347e-10
d17	Rv	Diaph3	1.75865	1.93455e-10
d17	Rv	Alg8	0.689871	2.05359e-10
d17	Rv	Rnf144b	-1.09734	2.27929e-10
d17	Rv	Tfdp1	0.497949	2.3115e-10
d17	Rv	Wars	1.32621	2.3115e-10
d17	Rv	Fcgr2b	1.25263	2.32083e-10
d17	Rv	Mmp2	1.75901	2.3276e-10
d17	Rv	Polq	1.59978	2.3276e-10
d17	Rv	Tcp1	0.391976	2.45243e-10
d17	Rv	Nfkbid	1.02793	2.71817e-10
d17	Rv	Cflar	0.896431	2.86637e-10
d17	Rv	Rad54b	1.40524	3.01526e-10
d17	Rv	Igtp	3.12497	3.01967e-10
d17	Rv	Dnph1	1.2767	3.04225e-10
d17	Rv	Smc2	1.07055	3.04225e-10
d17	Rv	Fam71f2	1.1947	3.10377e-10
d17	Rv	Lsp1	-0.508759	3.10377e-10
d17	Rv	Mapk3	-0.42582	3.24503e-10
d17	Rv	3222401L13Rik	-1.68286	3.40452e-10
d17	Rv	Aurkb	1.58751	3.47348e-10
d17	Rv	Bub1b	1.11606	3.70198e-10
d17	Rv	Adar	0.645747	3.75534e-10
d17	Rv	Btg2	-0.566706	3.88962e-10
d17	Rv	Znfx1	0.958252	4.56617e-10
d17	Rv	Ndc80	1.85754	4.89871e-10
d17	Rv	Tecpr1	-0.567368	4.89871e-10
d17	Rv	Edc3	-0.603966	5.1822e-10
d17	Rv	Nol10	0.661396	5.25439e-10
d17	Rv	Gabbr1	-1.21854	5.64365e-10
d17	Rv	Chtf18	1.3957	5.66617e-10
d17	Rv	Cenpe	1.75287	6.03011e-10
d17	Rv	Parp10	1.11874	6.40876e-10
d17	Rv	Cenpp	1.42322	6.43026e-10
d17	Rv	Zscan26	-0.565499	6.49534e-10
d17	Rv	Psme2	1.84527	6.6972e-10
d17	Rv	Mapk1ip1	-0.760701	7.0486e-10
d17	Rv	Pola2	0.609826	7.07165e-10
d17	Rv	Sdk1	1.76748	7.38036e-10
d17	Rv	Mical1	-0.457216	8.77322e-10
d17	Rv	Cdc45	1.83993	9.40227e-10
d17	Rv	Helz2	1.07626	9.40227e-10
d17	Rv	Tmem67	1.54025	1.02946e-09
d17	Rv	Osgin2	0.760921	1.0526e-09
d17	Rv	Clec2d	-1.06945	1.0644e-09
d17	Rv	Enpp4	0.524739	1.06644e-09
d17	Rv	Grb7	-0.88498	1.2645e-09
d17	Rv	Ska3	1.34395	1.4465e-09
d17	Rv	Rapgef6	0.370045	1.45931e-09
d17	Rv	Zbtb4	-0.72057	1.4607e-09
d17	Rv	Cgas	0.725019	1.48043e-09
d17	Rv	Arg2	1.18329	1.53669e-09
d17	Rv	Efcab11	2.14241	1.5901e-09
d17	Rv	4933417E11Rik	-0.866436	1.62672e-09
d17	Rv	Set	0.253773	1.719e-09
d17	Rv	Gen1	1.69491	1.79436e-09
d17	Rv	Gas7	0.547979	1.83247e-09
d17	Rv	Ms4a6c	2.91723	1.95646e-09
d17	Rv	C2	1.68133	2.00478e-09
d17	Rv	Cenpn	1.49912	2.04452e-09
d17	Rv	Clhc1	2.40681	2.07838e-09
d17	Rv	Kif22	1.68913	2.22219e-09
d17	Rv	Coro6	-1.37662	2.24714e-09
d17	Rv	Rad51b	1.5729	2.27629e-09
d17	Rv	Pcna	0.696287	2.33418e-09
d17	Rv	Tsc22d3	-0.810125	2.44874e-09
d17	Rv	Ptgr1	0.676887	2.53767e-09
d17	Rv	Hist1h4i	-1.56401	2.6694e-09
d17	Rv	Mcm4	0.974821	2.75607e-09
d17	Rv	Aurka	1.5054	2.75607e-09
d17	Rv	Plekho2	0.77931	2.86622e-09
d17	Rv	Pmaip1	0.915718	3.29977e-09
d17	Rv	1190005I06Rik	-0.6563	3.35684e-09
d17	Rv	Pla2g15	-0.654685	3.52628e-09
d17	Rv	Neil3	1.9817	3.58068e-09
d17	Rv	Srebf2	0.351138	3.61926e-09
d17	Rv	Hmgn5	0.443045	3.80081e-09
d17	Rv	Ing4	-0.484926	3.87381e-09
d17	Rv	Acot1	-1.04548	3.89747e-09
d17	Rv	Wdhd1	1.3074	4.04425e-09
d17	Rv	Slc39a2	0.691958	4.05532e-09
d17	Rv	Ypel3	-1.12542	4.35976e-09
d17	Rv	Laptm4b	0.649992	4.71098e-09
d17	Rv	Tnf	2.224	5.13777e-09
d17	Rv	Chek1	1.35908	5.15783e-09
d17	Rv	Dnah17	2.08564	5.24458e-09
d17	Rv	Cenpi	1.65368	5.29027e-09
d17	Rv	B430306N03Rik	1.10255	5.39225e-09
d17	Rv	Erap1	0.764321	5.53711e-09
d17	Rv	Cnr2	-0.923368	5.55805e-09
d17	Rv	Lgals9	0.98335	5.59114e-09
d17	Rv	Ttc33	-0.488988	5.78953e-09
d17	Rv	Ttc39c	1.3563	6.01498e-09
d17	Rv	Stxbp1	0.694428	6.28681e-09
d17	Rv	Suv39h1	0.911308	6.63158e-09
d17	Rv	Gtf2i	-0.452175	6.64938e-09
d17	Rv	Sgo2a	1.67721	6.78547e-09
d17	Rv	Eif2ak2	1.12567	7.16118e-09
d17	Rv	Bin2	-0.356938	7.7819e-09
d17	Rv	Ctsf	-0.757124	7.90781e-09
d17	Rv	Mybl2	1.09534	7.99083e-09
d17	Rv	Siglecf	-0.745999	8.05154e-09
d17	Rv	Slc26a11	-0.736009	8.07755e-09
d17	Rv	Rhob	-0.603	8.19038e-09
d17	Rv	Il18	-0.626762	8.30909e-09
d17	Rv	Hck	0.683468	8.98516e-09
d17	Rv	Gm46224	0.847593	9.21718e-09
d17	Rv	Ankdd1a	2.50927	9.40261e-09
d17	Rv	Plscr4	-0.937294	1.02997e-08
d17	Rv	Cdca8	1.51776	1.03209e-08
d17	Rv	Rab44	-0.958884	1.05919e-08
d17	Rv	E2f8	2.17712	1.07943e-08
d17	Rv	Stat5a	-0.432818	1.09313e-08
d17	Rv	Suv39h2	1.25668	1.13535e-08
d17	Rv	Arid5b	0.744504	1.13685e-08
d17	Rv	Nfkbia	1.36935	1.1397e-08
d17	Rv	Slc25a37	0.826056	1.16729e-08
d17	Rv	Daxx	0.678189	1.19238e-08
d17	Rv	Glrx	0.570942	1.31443e-08
d17	Rv	Tmbim1	-0.448621	1.34567e-08
d17	Rv	Zfp780b	-0.643696	1.35529e-08
d17	Rv	Sgo1	1.79155	1.35529e-08
d17	Rv	Nrp2	1.19424	1.36437e-08
d17	Rv	Ccdc25	0.598465	1.42672e-08
d17	Rv	Hnrnpab	0.425343	1.50324e-08
d17	Rv	Ms4a6d	1.0169	1.50349e-08
d17	Rv	Nfkb1	0.936488	1.51959e-08
d17	Rv	Ormdl3	-0.480618	1.52649e-08
d17	Rv	Tcf19	1.59924	1.59561e-08
d17	Rv	Lilr4b	0.864367	1.59938e-08
d17	Rv	Fignl1	1.29398	1.63535e-08
d17	Rv	Cspg4	1.45072	1.65683e-08
d17	Rv	Ptpn2	0.991159	1.68883e-08
d17	Rv	Hnrnpd	0.483328	1.70204e-08
d17	Rv	Nup107	0.843639	1.73279e-08
d17	Rv	Slc16a1	0.761674	1.75093e-08
d17	Rv	Kif18a	1.24311	1.78793e-08
d17	Rv	Cdca7	1.13828	2.01738e-08
d17	Rv	Sod2	1.25764	2.08026e-08
d17	Rv	Snx32	-0.841893	2.27167e-08
d17	Rv	Traf6	0.666284	2.31641e-08
d17	Rv	Cox16	-0.42134	2.39041e-08
d17	Rv	Fanca	1.87881	2.46149e-08
d17	Rv	Ip6k1	-0.505846	2.46773e-08
d17	Rv	Rem1	-0.980183	2.48714e-08
d17	Rv	Arl5b	0.504604	2.50949e-08
d17	Rv	Nod2	1.23548	2.69828e-08
d17	Rv	Pask	1.75739	2.75401e-08
d17	Rv	Chd3	-0.584557	3.13039e-08
d17	Rv	Dhx58	0.940478	3.15867e-08
d17	Rv	Slc1a5	0.426705	3.19831e-08
d17	Rv	Nop56	0.46595	3.29031e-08
d17	Rv	Tuba1b	0.512375	3.29031e-08
d17	Rv	Anp32e	0.434027	3.30537e-08
d17	Rv	Ccnb1	1.93309	3.3328e-08
d17	Rv	Nab2	-0.51329	3.37875e-08
d17	Rv	Ccdc117	-0.537164	3.79843e-08
d17	Rv	Wee1	1.09232	3.87536e-08
d17	Rv	Slc29a1	-0.34984	3.93892e-08
d17	Rv	Ncapd2	1.41943	4.0359e-08
d17	Rv	Sat1	-0.543397	4.08967e-08
d17	Rv	Fpr2	0.609865	4.17154e-08
d17	Rv	Cdca5	1.67901	4.24724e-08
d17	Rv	Casp7	0.581392	4.29735e-08
d17	Rv	Iffo1	-0.644355	4.34604e-08
d17	Rv	Pxmp4	-0.527145	4.4137e-08
d17	Rv	Knstrn	1.31787	4.43904e-08
d17	Rv	Fbxl5	1.28603	4.43904e-08
d17	Rv	Shld1	-0.404076	5.13953e-08
d17	Rv	P2ry14	0.954739	5.31793e-08
d17	Rv	Klrb1b	1.85287	5.34764e-08
d17	Rv	Cbr3	-0.746906	5.45739e-08
d17	Rv	Abhd6	-0.706971	5.51628e-08
d17	Rv	Cdca3	1.70354	5.80758e-08
d17	Rv	Il16	-0.852419	5.91739e-08
d17	Rv	Ikbke	1.81144	5.96919e-08
d17	Rv	Scrn3	-0.791717	5.98988e-08
d17	Rv	Tk1	1.6221	5.98988e-08
d17	Rv	Ppa1	1.21518	6.05566e-08
d17	Rv	Rab3il1	0.611539	6.08901e-08
d17	Rv	Ilf2	0.364675	6.21647e-08
d17	Rv	Dusp16	0.975494	6.25826e-08
d17	Rv	Csf1	1.40457	6.52047e-08
d17	Rv	Bcl3	1.96669	6.91447e-08
d17	Rv	Eif4e3	0.852754	6.91447e-08
d17	Rv	Xdh	1.03899	6.91447e-08
d17	Rv	Sqle	0.856157	7.02981e-08
d17	Rv	Lif	1.51043	7.21775e-08
d17	Rv	Majin	1.97936	7.51921e-08
d17	Rv	Trip13	1.15946	7.90235e-08
d17	Rv	Mndal	2.05066	8.05007e-08
d17	Rv	Amz1	-0.676417	8.14948e-08
d17	Rv	Il27	1.55755	8.57121e-08
d17	Rv	Gm17103	2.17655	8.71044e-08
d17	Rv	Dyrk1b	-0.886926	8.71044e-08
d17	Rv	Rhbdf2	0.586244	8.75912e-08
d17	Rv	Serpinb6a	-0.511546	9.04252e-08
d17	Rv	Supv3l1	0.788589	9.1027e-08
d17	Rv	Ik	0.388228	9.6454e-08
d17	Rv	Timeless	1.47859	9.67452e-08
d17	Rv	Rab29	-0.444692	9.67452e-08
d17	Rv	Ifi207	0.839931	9.68949e-08
d17	Rv	Hdgf	0.309094	9.68949e-08
d17	Rv	Rnf114	0.540472	9.71087e-08
d17	Rv	Cc2d2b	2.16133	9.93366e-08
d17	Rv	Rnf128	0.742292	9.96889e-08
d17	Rv	Coq8a	-0.972512	1.05279e-07
d17	Rv	Rpn1	0.542224	1.05555e-07
d17	Rv	Tmem173	1.04768	1.06512e-07
d17	Rv	Cxcr4	-1.02412	1.06512e-07
d17	Rv	Sap25	-0.822031	1.06512e-07
d17	Rv	Ect2	1.50283	1.06512e-07
d17	Rv	Fam8a1	-0.482211	1.06564e-07
d17	Rv	Rac3	-1.12434	1.11243e-07
d17	Rv	Mitd1	0.676115	1.12946e-07
d17	Rv	Slc7a1	0.670903	1.14677e-07
d17	Rv	Cdk1	1.78033	1.18938e-07
d17	Rv	Abca2	-0.581268	1.19713e-07
d17	Rv	Il7	1.47392	1.27196e-07
d17	Rv	Rmi2	2.67537	1.32288e-07
d17	Rv	Tgm2	0.901423	1.35394e-07
d17	Rv	Zfp329	-0.921672	1.35394e-07
d17	Rv	Tmco4	0.830516	1.39237e-07
d17	Rv	Ell2	1.3922	1.40809e-07
d17	Rv	Tcp11l2	-0.652264	1.40809e-07
d17	Rv	Leng8	-0.54719	1.42411e-07
d17	Rv	Ypel2	-1.18669	1.56357e-07
d17	Rv	Ints7	0.547662	1.59999e-07
d17	Rv	Dscc1	1.35501	1.63486e-07
d17	Rv	Plk1	1.73543	1.77683e-07
d17	Rv	Rtca	0.511845	1.78907e-07
d17	Rv	Gm17749	2.00221	1.79525e-07
d17	Rv	Sash3	-0.413823	1.82614e-07
d17	Rv	Irf8	0.887098	1.82899e-07
d17	Rv	Mybl1	1.11306	1.83555e-07
d17	Rv	AW146154	-0.688113	1.87522e-07
d17	Rv	Sec22b	0.55993	1.88299e-07
d17	Rv	Tfcp2	-0.8034	1.88871e-07
d17	Rv	Hist2h3c2	-1.05025	1.90538e-07
d17	Rv	Rad51ap1	1.96836	2.06442e-07
d17	Rv	Haghl	-0.920586	2.14206e-07
d17	Rv	Lair1	0.606432	2.15944e-07
d17	Rv	Arhgap9	-0.50202	2.18285e-07
d17	Rv	Fut7	-0.577982	2.21616e-07
d17	Rv	Fam114a2	-0.335261	2.22753e-07
d17	Rv	Slc11a2	0.748759	2.32033e-07
d17	Rv	Gm17227	-1.15176	2.32185e-07
d17	Rv	Nolc1	0.472771	2.38375e-07
d17	Rv	Oplah	-0.753582	2.38375e-07
d17	Rv	Zfp113	-1.0031	2.46036e-07
d17	Rv	Adamts10	-0.779061	2.47417e-07
d17	Rv	Cmbl	-0.999039	2.51027e-07
d17	Rv	Gprc5c	-0.779074	2.52949e-07
d17	Rv	Hr	-1.07259	2.54589e-07
d17	Rv	Psrc1	1.29067	2.56554e-07
d17	Rv	Mcm7	0.751479	2.59214e-07
d17	Rv	Mob2	-0.331234	2.60693e-07
d17	Rv	Tmem116	1.21619	2.64709e-07
d17	Rv	Rmdn1	-0.531149	2.67383e-07
d17	Rv	Poc1a	1.05142	2.67744e-07
d17	Rv	Tmem273	-0.721567	2.81076e-07
d17	Rv	Ndc1	0.990104	2.83164e-07
d17	Rv	Ggt5	-0.870874	2.93165e-07
d17	Rv	Hist1h4d	1.09634	2.93963e-07
d17	Rv	Rfc5	0.988646	3.03326e-07
d17	Rv	Malt1	1.37766	3.05352e-07
d17	Rv	Mastl	1.40183	3.06493e-07
d17	Rv	Irf5	0.78551	3.10737e-07
d17	Rv	Ssbp3	-0.460042	3.15738e-07
d17	Rv	Zfp386	-0.63907	3.19785e-07
d17	Rv	Cldnd1	0.401419	3.25655e-07
d17	Rv	Hist1h3c	1.97708	3.31083e-07
d17	Rv	C1rl	1.05922	3.31083e-07
d17	Rv	Ass1	3.83602	3.53203e-07
d17	Rv	Slc7a6	0.655803	3.58453e-07
d17	Rv	Abhd14b	-0.733352	3.68823e-07
d17	Rv	Cenpk	1.69032	3.86329e-07
d17	Rv	Hirip3	0.965685	4.10547e-07
d17	Rv	Gm12610	1.75028	4.32511e-07
d17	Rv	Papss2	1.83957	4.33202e-07
d17	Rv	Tigar	0.81571	4.78214e-07
d17	Rv	Gm48302	1.73471	4.78214e-07
d17	Rv	Cenpq	0.924357	4.81542e-07
d17	Rv	Cbx7	-0.883737	4.86305e-07
d17	Rv	Cdc14a	0.443117	4.97899e-07
d17	Rv	Slfn3	1.13614	5.09519e-07
d17	Rv	Hhex	-0.455292	5.10133e-07
d17	Rv	Kctd2	-0.500291	5.2231e-07
d17	Rv	Chpt1	0.664832	5.2231e-07
d17	Rv	Mapre2	0.758969	5.24027e-07
d17	Rv	Emp1	0.533947	5.40156e-07
d17	Rv	Ube2l6	1.05688	5.42051e-07
d17	Rv	Ulk3	-0.662333	5.50396e-07
d17	Rv	Hist2h3c1	-1.02825	5.55793e-07
d17	Rv	Aspm	1.51156	5.57642e-07
d17	Rv	Smyd1	-0.925001	5.66007e-07
d17	Rv	Hnrnpa3	0.458618	5.68691e-07
d17	Rv	Blm	1.10157	5.72908e-07
d17	Rv	Zfp799	-0.643848	5.82099e-07
d17	Rv	Gm40932	2.33342	5.93886e-07
d17	Rv	Cdc42ep3	-0.605817	5.95121e-07
d17	Rv	Hdac1	0.423063	5.97135e-07
d17	Rv	Anapc5	0.418894	6.46881e-07
d17	Rv	Dgat1	-0.508611	6.61855e-07
d17	Rv	Mapkapk2	0.859559	6.6392e-07
d17	Rv	Zfp949	-0.735126	6.6561e-07
d17	Rv	Rad18	0.850623	7.2103e-07
d17	Rv	Fam219b	-0.757206	7.22104e-07
d17	Rv	Ralbp1	-0.324041	7.23059e-07
d17	Rv	Tent5d	1.17109	7.3454e-07
d17	Rv	Rangap1	0.420344	7.51208e-07
d17	Rv	Pbdc1	0.537172	7.51208e-07
d17	Rv	H2-T22	1.57859	7.64175e-07
d17	Rv	Ucp3	-0.673936	7.97023e-07
d17	Rv	Cct6a	0.308583	8.28041e-07
d17	Rv	Pbx1	-0.69281	8.31647e-07
d17	Rv	Fam53b	-0.50606	8.48028e-07
d17	Rv	Crlf3	-0.380254	8.58863e-07
d17	Rv	Cdt1	0.684275	8.58863e-07
d17	Rv	Ctsd	-0.477372	8.61969e-07
d17	Rv	Lasp1	0.434455	8.82287e-07
d17	Rv	Phf11b	2.83589	8.96441e-07
d17	Rv	Abtb1	-0.687898	8.96441e-07
d17	Rv	Sec23b	0.389382	9.08347e-07
d17	Rv	Sgip1	-0.939822	9.19791e-07
d17	Rv	Pou6f1	-0.814867	9.27912e-07
d17	Rv	Ccr5	1.95033	9.62626e-07
d17	Rv	Cidec	-0.474045	9.71823e-07
d17	Rv	Gm5150	-0.38945	9.71823e-07
d17	Rv	Pola1	1.26471	9.71823e-07
d17	Rv	Cry2	0.754076	9.72149e-07
d17	Rv	Angptl4	-0.667576	9.87305e-07
d17	Rv	Gatm	0.765297	9.87305e-07
d17	Rv	Plp2	0.508514	9.93924e-07
d17	Rv	Hist1h3e	1.1699	9.95238e-07
d17	Rv	Kantr	-0.552005	1.01198e-06
d17	Rv	Tubb6	0.314101	1.01486e-06
d17	Rv	Cdc7	0.737917	1.0231e-06
d17	Rv	Nufip1	0.651168	1.0442e-06
d17	Rv	Mrc2	1.19118	1.0442e-06
d17	Rv	Ncaph2	0.416969	1.05884e-06
d17	Rv	Cenpu	1.17621	1.08992e-06
d17	Rv	Oxct1	0.511925	1.09697e-06
d17	Rv	Ptpro	0.875509	1.10544e-06
d17	Rv	Dtx3	-0.496807	1.13439e-06
d17	Rv	Borcs6	-0.692703	1.15237e-06
d17	Rv	Fen1	0.777266	1.17123e-06
d17	Rv	Atad5	0.861941	1.18365e-06
d17	Rv	Pde4c	1.75845	1.18891e-06
d17	Rv	Gm26532	0.961718	1.19641e-06
d17	Rv	Tnip1	0.611935	1.21024e-06
d17	Rv	Naa25	0.717133	1.2111e-06
d17	Rv	Daglb	-0.4144	1.2231e-06
d17	Rv	Tmem30b	-0.907139	1.26881e-06
d17	Rv	Anks3	-0.466271	1.29289e-06
d17	Rv	Fam72a	1.07658	1.2958e-06
d17	Rv	9130230L23Rik	1.46594	1.33102e-06
d17	Rv	A130014A01Rik	-1.22976	1.37689e-06
d17	Rv	Dsn1	0.784402	1.38914e-06
d17	Rv	Pald1	-0.629826	1.44683e-06
d17	Rv	Rims3	-0.938618	1.48889e-06
d17	Rv	Sf3a3	0.497349	1.48889e-06
d17	Rv	Ipo5	0.466989	1.50149e-06
d17	Rv	Zmynd15	1.83649	1.53131e-06
d17	Rv	Mmd	-0.693451	1.53358e-06
d17	Rv	Mvp	0.339037	1.54051e-06
d17	Rv	Prr33	-1.4444	1.54434e-06
d17	Rv	Stx2	0.701063	1.56603e-06
d17	Rv	Rel	0.913335	1.59583e-06
d17	Rv	Abca3	-0.450811	1.65705e-06
d17	Rv	Bak1	0.666725	1.65815e-06
d17	Rv	Ralgds	0.649075	1.67254e-06
d17	Rv	Incenp	0.792248	1.74177e-06
d17	Rv	Fam187b	-0.931108	1.76272e-06
d17	Rv	Peg13	-0.874196	1.77525e-06
d17	Rv	Cc2d2a	1.10611	1.83024e-06
d17	Rv	Pkd1	-0.414472	1.86177e-06
d17	Rv	Sp100	1.27106	1.9441e-06
d17	Rv	AU041133	-0.798168	1.94605e-06
d17	Rv	Dipk1a	-0.816461	1.98292e-06
d17	Rv	Twsg1	0.77931	1.98292e-06
d17	Rv	Zc3h10	-0.483707	2.06426e-06
d17	Rv	Chic2	-0.521893	2.08769e-06
d17	Rv	Itgb5	-0.758495	2.12497e-06
d17	Rv	Ccrl2	1.15433	2.14587e-06
d17	Rv	Psmc6	0.380174	2.14587e-06
d17	Rv	Ung	0.881357	2.15423e-06
d17	Rv	Xaf1	2.36795	2.24324e-06
d17	Rv	Ampd1	1.30566	2.38243e-06
d17	Rv	Pts	-0.581399	2.38581e-06
d17	Rv	Eid1	-0.783349	2.40807e-06
d17	Rv	Tmpo	0.922415	2.50615e-06
d17	Rv	Cpne5	-1.22785	2.57011e-06
d17	Rv	Marveld1	-0.606997	2.57011e-06
d17	Rv	mt-Nd6	0.477887	2.57952e-06
d17	Rv	Flcn	-0.45394	2.68683e-06
d17	Rv	Lztr1	-0.378603	2.74478e-06
d17	Rv	Cmtr1	0.534365	2.77715e-06
d17	Rv	Aida	0.621687	2.82942e-06
d17	Rv	Tnfaip8l2	-0.734651	2.83342e-06
d17	Rv	Fam214a	-0.611238	2.95327e-06
d17	Rv	Atad2	0.829021	2.98639e-06
d17	Rv	C5ar2	-0.935667	3.08191e-06
d17	Rv	Nat8l	-0.877096	3.10055e-06
d17	Rv	H2-K1	1.69983	3.14018e-06
d17	Rv	St3gal1	0.764495	3.15727e-06
d17	Rv	Mlph	-1.05641	3.17977e-06
d17	Rv	Dnajc28	-1.10635	3.20395e-06
d17	Rv	Rrp12	0.559459	3.22621e-06
d17	Rv	Alas1	0.440321	3.22621e-06
d17	Rv	Fgl2	2.3145	3.33104e-06
d17	Rv	Gm20559	0.789804	3.34519e-06
d17	Rv	Cebpg	-0.331297	3.36532e-06
d17	Rv	Prmt2	-0.564309	3.36532e-06
d17	Rv	Bmp8a	1.17018	3.38507e-06
d17	Rv	Iqcb1	0.5495	3.41168e-06
d17	Rv	Epcam	-0.808678	3.50545e-06
d17	Rv	Pwwp3a	-0.672689	3.54279e-06
d17	Rv	Eif2s1	0.389072	3.54279e-06
d17	Rv	Gm36913	1.85335	3.54279e-06
d17	Rv	Gm16133	2.37445	3.65311e-06
d17	Rv	Spc24	1.68406	3.68087e-06
d17	Rv	Ccdc18	1.11345	3.71107e-06
d17	Rv	Lrrk2	0.899658	3.73245e-06
d17	Rv	Chmp3	-0.316336	3.75693e-06
d17	Rv	Ints14	0.486715	3.94325e-06
d17	Rv	Gvin1	1.57407	3.99329e-06
d17	Rv	St14	1.45395	4.05333e-06
d17	Rv	Dnajc2	0.243609	4.08567e-06
d17	Rv	Psme1	1.37158	4.14002e-06
d17	Rv	Tra2a	0.517795	4.2706e-06
d17	Rv	Gm12353	-0.888263	4.27351e-06
d17	Rv	Osm	0.848523	4.33781e-06
d17	Rv	Rbbp8	0.785709	4.3483e-06
d17	Rv	Fam149b	-0.520541	4.52503e-06
d17	Rv	Lsr	-0.366066	4.62384e-06
d17	Rv	1200007C13Rik	-1.19612	4.72666e-06
d17	Rv	Hist2h4	-1.21342	4.84174e-06
d17	Rv	Bloc1s3	-0.728053	4.84942e-06
d17	Rv	Ccdc138	0.981005	4.93192e-06
d17	Rv	Zfp266	-0.471221	4.93192e-06
d17	Rv	Ldlr	0.71449	4.93192e-06
d17	Rv	Ska1	1.955	5.0207e-06
d17	Rv	Arhgap45	-0.765154	5.02433e-06
d17	Rv	F10	0.449907	5.06086e-06
d17	Rv	Gpd2	0.79673	5.08573e-06
d17	Rv	Scly	0.377629	5.23907e-06
d17	Rv	Pgam1	0.635714	5.29245e-06
d17	Rv	Hormad1	1.71002	5.36134e-06
d17	Rv	Gpsm2	1.04568	5.36134e-06
d17	Rv	Lilrb4a	0.728915	5.3701e-06
d17	Rv	Slc48a1	-0.472476	5.40731e-06
d17	Rv	Uhrf1bp1l	0.487249	5.46258e-06
d17	Rv	Mphosph10	0.307868	5.5179e-06
d17	Rv	Eid2	-1.02172	5.55078e-06
d17	Rv	Nagk	-0.351371	5.58084e-06
d17	Rv	Gadd45a	1.03257	5.58408e-06
d17	Rv	Gm26881	-0.764685	5.75044e-06
d17	Rv	4930544F09Rik	-0.941648	5.86649e-06
d17	Rv	Map3k14	-0.557346	5.94417e-06
d17	Rv	Psmd12	0.377991	5.97292e-06
d17	Rv	Lix1	-0.831633	5.97292e-06
d17	Rv	Smarce1	0.254301	6.14921e-06
d17	Rv	Pclaf	2.16323	6.14921e-06
d17	Rv	Myo1c	0.314252	6.26725e-06
d17	Rv	Mosmo	-0.345316	6.29674e-06
d17	Rv	Ndrg3	-0.439862	6.33344e-06
d17	Rv	H2-Q4	1.50169	6.38464e-06
d17	Rv	Rnf24	0.777968	6.52456e-06
d17	Rv	Smc4	0.664524	6.56807e-06
d17	Rv	Fam83d	1.72232	6.70468e-06
d17	Rv	Rmnd5b	-0.430068	6.80065e-06
d17	Rv	Hsp90aa1	0.486127	7.05953e-06
d17	Rv	Snx7	0.741235	7.10496e-06
d17	Rv	Ccl3	1.23431	7.17906e-06
d17	Rv	Unc119	-0.599495	7.20102e-06
d17	Rv	Ric8a	-0.458474	7.24557e-06
d17	Rv	A330040F15Rik	1.3317	7.36528e-06
d17	Rv	Ddx24	0.347871	7.50882e-06
d17	Rv	Ermp1	-0.663785	7.61608e-06
d17	Rv	Aatk	-0.57994	7.66897e-06
d17	Rv	Rnps1	0.37284	7.90064e-06
d17	Rv	Acsl3	0.793468	7.94502e-06
d17	Rv	Grik3	-0.784371	8.03645e-06
d17	Rv	P4hb	0.465102	8.04371e-06
d17	Rv	Fam160a2	-0.754281	8.1896e-06
d17	Rv	Zfp395	-0.683259	8.3632e-06
d17	Rv	Aqp9	0.913608	8.60902e-06
d17	Rv	Aamp	-0.341494	8.91811e-06
d17	Rv	Tcof1	0.624593	9.14551e-06
d17	Rv	Myo3b	0.610942	9.20138e-06
d17	Rv	Spon1	1.70285	9.28529e-06
d17	Rv	Hist1h2ac	-1.06154	9.41491e-06
d17	Rv	Sycp3	1.47717	9.644e-06
d17	Rv	Pgs1	0.578173	9.70687e-06
d17	Rv	Ccr1	0.643182	9.88513e-06
d17	Rv	Hnmt	-1.32448	1.02153e-05
d17	Rv	Calr	0.471321	1.03015e-05
d17	Rv	E2f2	0.799575	1.04349e-05
d17	Rv	Cybb	0.705381	1.04641e-05
d17	Rv	6430548M08Rik	-0.579828	1.0667e-05
d17	Rv	Mtch2	0.468119	1.06696e-05
d17	Rv	Ccnf	1.49142	1.06927e-05
d17	Rv	Upp2	-0.908843	1.06927e-05
d17	Rv	Snx18	0.578143	1.09558e-05
d17	Rv	Ramp1	-0.743681	1.11739e-05
d17	Rv	Gm42937	1.06882	1.12093e-05
d17	Rv	Ftl1-ps1	-0.713078	1.12142e-05
d17	Rv	Bcl2l1	0.451104	1.12145e-05
d17	Rv	Kctd13	-0.689846	1.13832e-05
d17	Rv	4930431P03Rik	-1.22434	1.13832e-05
d17	Rv	Hist2h2bb	1.03309	1.15374e-05
d17	Rv	Got1	0.498989	1.16697e-05
d17	Rv	Lilra5	-0.511168	1.17163e-05
d17	Rv	Fbxo5	1.40495	1.17279e-05
d17	Rv	Kars	0.539501	1.20494e-05
d17	Rv	Fam241a	0.561123	1.24017e-05
d17	Rv	Nmi	0.99682	1.26307e-05
d17	Rv	Hccs	0.657076	1.27494e-05
d17	Rv	Fyn	0.50991	1.27494e-05
d17	Rv	Tspan17	-0.753669	1.27494e-05
d17	Rv	Agtrap	0.725946	1.27494e-05
d17	Rv	Ro60	-0.422314	1.27568e-05
d17	Rv	Madd	-0.40272	1.27988e-05
d17	Rv	Lsmem1	1.41747	1.31213e-05
d17	Rv	Gstm1	-0.805768	1.33223e-05
d17	Rv	Btg3	0.492861	1.33537e-05
d17	Rv	Rbpj	0.6296	1.34209e-05
d17	Rv	Cmss1	-0.860493	1.36267e-05
d17	Rv	Tmco3	0.730088	1.36337e-05
d17	Rv	Zfp760	-0.803568	1.36588e-05
d17	Rv	Ocln	-0.679177	1.37313e-05
d17	Rv	Tnfaip2	0.87942	1.40208e-05
d17	Rv	F730043M19Rik	1.14693	1.43716e-05
d17	Rv	Tle2	-1.06112	1.48288e-05
d17	Rv	Slc9a3r2	-0.965462	1.49827e-05
d17	Rv	Ccdc28a	-0.564587	1.49827e-05
d17	Rv	Il6st	-0.571022	1.49909e-05
d17	Rv	Psmc1	0.286582	1.57856e-05
d17	Rv	Tpm3	0.353603	1.58162e-05
d17	Rv	Phf1	-0.890535	1.58162e-05
d17	Rv	Mak16	0.279401	1.60436e-05
d17	Rv	Pqlc1	-0.427697	1.62357e-05
d17	Rv	Rnf166	-0.349194	1.6752e-05
d17	Rv	Cabyr	1.091	1.68174e-05
d17	Rv	Igsf6	0.755178	1.69163e-05
d17	Rv	Frat1	-1.58156	1.70052e-05
d17	Rv	Pdpn	0.780033	1.7189e-05
d17	Rv	Lrrc63	1.56896	1.72463e-05
d17	Rv	2610044O15Rik8	-0.542096	1.72463e-05
d17	Rv	Pwwp2b	-0.399563	1.72463e-05
d17	Rv	H2-Q10	1.08405	1.76472e-05
d17	Rv	Sfxn1	0.392769	1.76701e-05
d17	Rv	Slc31a2	0.726686	1.8023e-05
d17	Rv	Wdr81	-0.434938	1.80566e-05
d17	Rv	Pbx2	-0.501655	1.90239e-05
d17	Rv	Metap1	0.471988	1.93567e-05
d17	Rv	Igflr1	-0.773883	2.04235e-05
d17	Rv	Pole2	0.659567	2.05603e-05
d17	Rv	Hectd3	-0.379785	2.06301e-05
d17	Rv	Napg	0.294025	2.06304e-05
d17	Rv	Mast3	-0.423965	2.08908e-05
d17	Rv	Slc6a4	-0.578687	2.08908e-05
d17	Rv	Brsk1	-1.34081	2.11518e-05
d17	Rv	Slc2a13	-0.732044	2.17336e-05
d17	Rv	Gnpda2	-0.437293	2.18783e-05
d17	Rv	Nmd3	0.323387	2.22413e-05
d17	Rv	Eif3c	0.310627	2.22661e-05
d17	Rv	Ccng2	-0.409676	2.23299e-05
d17	Rv	E030018B13Rik	0.837247	2.25523e-05
d17	Rv	Rad21	0.427839	2.27074e-05
d17	Rv	Isoc1	0.47718	2.29608e-05
d17	Rv	Ephx2	1.35706	2.31191e-05
d17	Rv	Gpr146	-0.374087	2.33187e-05
d17	Rv	Tha1	-0.995854	2.34166e-05
d17	Rv	Lin54	0.798847	2.43851e-05
d17	Rv	Gm16337	-1.00029	2.44552e-05
d17	Rv	Mrnip	0.788634	2.45002e-05
d17	Rv	Ypel1	1.0878	2.50859e-05
d17	Rv	Zfp811	-0.915368	2.51026e-05
d17	Rv	Cfap45	1.0321	2.58694e-05
d17	Rv	Gnl3	0.522266	2.59438e-05
d17	Rv	Zbtb39	-0.773011	2.62577e-05
d17	Rv	Sft2d2	-0.406776	2.67413e-05
d17	Rv	Rnf31	0.510257	2.69549e-05
d17	Rv	Ogt	-0.38222	2.75009e-05
d17	Rv	Xkr8	0.949428	2.7891e-05
d17	Rv	Mapk1ip1l	0.40433	2.85465e-05
d17	Rv	Sppl2a	0.749112	2.85465e-05
d17	Rv	Ifih1	0.994796	2.88812e-05
d17	Rv	Pak1ip1	0.365984	2.89201e-05
d17	Rv	Arhgef4	-0.813389	2.89508e-05
d17	Rv	Nr4a3	1.17058	2.91101e-05
d17	Rv	Nup50	0.387393	2.92569e-05
d17	Rv	Mcmdc2	1.35918	2.93894e-05
d17	Rv	Twnk	-0.549493	2.94377e-05
d17	Rv	Xpc	-0.606155	2.95051e-05
d17	Rv	Egfl8	-1.00876	2.95098e-05
d17	Rv	D630039A03Rik	-1.21034	2.96206e-05
d17	Rv	Car13	0.454687	3.0678e-05
d17	Rv	Wfdc21	1.04631	3.11641e-05
d17	Rv	Zfp251	-0.647413	3.13074e-05
d17	Rv	Fabp4	-0.919864	3.16741e-05
d17	Rv	Cxcr1	-0.670417	3.16893e-05
d17	Rv	Pom121	0.417327	3.28066e-05
d17	Rv	Acad10	-0.768923	3.4011e-05
d17	Rv	Pttg1	1.34355	3.53086e-05
d17	Rv	Foxp1	-0.285822	3.63641e-05
d17	Rv	Arl6ip1	0.584166	3.63704e-05
d17	Rv	1110059E24Rik	-0.301314	3.67921e-05
d17	Rv	Sema6d	-0.87707	3.68602e-05
d17	Rv	Cd300lb	-0.769395	3.72874e-05
d17	Rv	1500015L24Rik	0.735153	3.76938e-05
d17	Rv	Ric3	-1.00396	3.77637e-05
d17	Rv	Wdr43	0.526878	3.81074e-05
d17	Rv	A530010L16Rik	-1.38086	3.81074e-05
d17	Rv	Hspa5	0.597658	3.81074e-05
d17	Rv	Dhrs3	-0.482857	3.83231e-05
d17	Rv	Xpa	-0.567195	3.90824e-05
d17	Rv	Pimreg	1.51736	3.98124e-05
d17	Rv	P2ry13	0.618146	4.04224e-05
d17	Rv	Slc41a1	-0.592144	4.04774e-05
d17	Rv	Sorbs3	-0.483235	4.10021e-05
d17	Rv	Sirpb1c	0.857569	4.3266e-05
d17	Rv	Gm43774	-0.975589	4.37145e-05
d17	Rv	Marcksl1	1.77511	4.38808e-05
d17	Rv	St6galnac4	0.868982	4.38808e-05
d17	Rv	Lrrc59	0.459997	4.39061e-05
d17	Rv	BC050972	2.25767	4.45686e-05
d17	Rv	Gdi1	-0.503916	4.47115e-05
d17	Rv	Dpep2	-0.675704	4.47361e-05
d17	Rv	Gna12	-0.679313	4.56655e-05
d17	Rv	Tonsl	0.818627	4.58435e-05
d17	Rv	Pak1	1.00126	4.62968e-05
d17	Rv	Zbtb7b	-0.337861	4.68089e-05
d17	Rv	Gmps	0.330597	4.7252e-05
d17	Rv	Cse1l	0.443913	4.77559e-05
d17	Rv	B930036N10Rik	-0.810771	4.79864e-05
d17	Rv	Tmem248	0.357284	4.91695e-05
d17	Rv	Thumpd3	-0.320868	4.94976e-05
d17	Rv	Fuca1	-0.369185	4.95122e-05
d17	Rv	Nbr1	-0.54605	4.96398e-05
d17	Rv	Cdc20	1.40993	4.96398e-05
d17	Rv	BC029722	-0.569281	4.99909e-05
d17	Rv	Pkp4	0.668955	5.02531e-05
d17	Rv	Psmd2	0.45144	5.08127e-05
d17	Rv	Pld2	-0.445382	5.26722e-05
d17	Rv	Inafm2	-0.617844	5.26765e-05
d17	Rv	Ccl6	0.365523	5.29322e-05
d17	Rv	Zfp994	-0.532844	5.32023e-05
d17	Rv	Arvcf	-0.659154	5.35022e-05
d17	Rv	Zfyve19	-0.458946	5.45358e-05
d17	Rv	Serpine3	-1.96043	5.55899e-05
d17	Rv	Numa1	-0.37356	5.59165e-05
d17	Rv	Pnp	1.08726	5.61498e-05
d17	Rv	Tomm34	-0.308899	5.62638e-05
d17	Rv	Myef2	0.502138	5.67459e-05
d17	Rv	Fbxo31	-0.530661	5.74979e-05
d17	Rv	Clec4d	0.9073	5.83573e-05
d17	Rv	BC055324	0.768901	5.87253e-05
d17	Rv	Map1b	-0.672947	5.93721e-05
d17	Rv	Nudt16	-0.371365	6.14123e-05
d17	Rv	Nrn1	-0.749218	6.40239e-05
d17	Rv	Gm16168	-1.46142	6.41265e-05
d17	Rv	Cyp51	0.805164	6.46397e-05
d17	Rv	Nucks1	0.39481	6.74263e-05
d17	Rv	Acsl4	0.747819	6.82233e-05
d17	Rv	Lrp1	-0.634067	6.82557e-05
d17	Rv	Rab11fip2	-0.467594	6.85281e-05
d17	Rv	Ss18l1	0.719148	6.91364e-05
d17	Rv	Zfp212	-0.507513	6.93693e-05
d17	Rv	2010009K17Rik	1.26649	6.93693e-05
d17	Rv	Cat	-0.414574	6.9807e-05
d17	Rv	Ankrd28	0.562771	7.06437e-05
d17	Rv	Lman1	0.289081	7.07814e-05
d17	Rv	Zswim4	0.689712	7.19763e-05
d17	Rv	Gm5544	0.976974	7.4526e-05
d17	Rv	Crebrf	-0.732115	7.46499e-05
d17	Rv	Cd274	0.822673	7.6087e-05
d17	Rv	Nxn	1.38239	7.64921e-05
d17	Rv	Smim14	-0.532055	7.81428e-05
d17	Rv	Inafm1	-0.670024	7.81478e-05
d17	Rv	Ifitm10	-0.823658	7.98993e-05
d17	Rv	Larp1b	0.312075	8.00776e-05
d17	Rv	Odc1	0.459959	8.13418e-05
d17	Rv	Gm40645	0.992907	8.16341e-05
d17	Rv	Gm15764	-1.22763	8.2918e-05
d17	Rv	Cds2	-0.53653	8.34567e-05
d17	Rv	Gabpb1	0.374812	8.36081e-05
d17	Rv	Cwc25	0.347233	8.45646e-05
d17	Rv	Rbbp7	0.383219	8.53856e-05
d17	Rv	Dnase2a	-0.349545	8.56246e-05
d17	Rv	Acad12	-0.764458	8.67344e-05
d17	Rv	Tcta	-0.608366	8.77151e-05
d17	Rv	Socs5	-0.415986	8.79991e-05
d17	Rv	Armcx3	-0.384953	8.90298e-05
d17	Rv	Anxa1	0.474342	8.93163e-05
d17	Rv	Gm15943	0.761381	8.94478e-05
d17	Rv	Arrdc2	-0.931125	8.95125e-05
d17	Rv	Hsd17b12	0.696212	8.96874e-05
d17	Rv	Hars	0.257539	9.0345e-05
d17	Rv	Cds1	0.873001	9.07811e-05
d17	Rv	Sobp	-0.805917	9.07811e-05
d17	Rv	Ssr3	0.393657	9.17175e-05
d17	Rv	Fabp1	-1.25794	9.24872e-05
d17	Rv	Dnajc21	0.385354	9.33154e-05
d17	Rv	Pappa	-1.53984	9.46382e-05
d17	Rv	Smchd1	0.481087	9.47313e-05
d17	Rv	Dennd1c	-0.340132	9.69291e-05
d17	Rv	Nop58	0.436639	9.72551e-05
d17	Rv	Pbk	1.81085	9.76773e-05
d17	Rv	Eef2k	-0.741295	9.79065e-05
d17	Rv	Rab11fip5	-0.82395	9.79065e-05
d17	Rv	Foxo4	-0.620006	9.88892e-05
d17	Rv	Fancd2	1.056	9.91228e-05
d17	Rv	Rgl3	-0.580701	0.000100459
d17	Rv	Vps9d1	-0.429707	0.00010096
d17	Rv	Hmgcr	0.542271	0.000101409
d17	Rv	Psme2b	0.796152	0.000101806
d17	Rv	Atp6v1e1	0.375897	0.000102035
d17	Rv	Tmem39a	0.420992	0.000102622
d17	Rv	Glt8d1	-0.393077	0.000103248
d17	Rv	Tex35	1.27646	0.000104392
d17	Rv	Adgra3	0.465434	0.000105457
d17	Rv	Ccpg1	-0.730492	0.000107202
d17	Rv	Dgka	-0.514527	0.000107829
d17	Rv	Gm42743	-1.23494	0.000108482
d17	Rv	Map3k10	-0.404911	0.000110262
d17	Rv	Scp2	-0.451742	0.000110513
d17	Rv	Atp1b3	0.275853	0.000112279
d17	Rv	Tprgl	-0.622704	0.000112782
d17	Rv	2610008E11Rik	-0.737446	0.000113114
d17	Rv	Elp5	0.446375	0.000113199
d17	Rv	Gnas	-0.290051	0.000113199
d17	Rv	0610043K17Rik	-0.821703	0.000115415
d17	Rv	Cdc42ep5	-1.0515	0.000117336
d17	Rv	Birc5	1.49888	0.000117467
d17	Rv	Dnmt1	0.648649	0.000117839
d17	Rv	Fbxo9	-0.316159	0.000118994
d17	Rv	Xbp1	-0.374556	0.000122696
d17	Rv	Klhl42	-0.767925	0.000123571
d17	Rv	Mlycd	-0.520539	0.000127338
d17	Rv	Plin3	-0.338174	0.000128019
d17	Rv	Ubap2	0.357863	0.000129932
d17	Rv	Dnase1l1	-0.397519	0.000129932
d17	Rv	Nrm	0.567109	0.00013007
d17	Rv	Bckdha	-0.556301	0.00013007
d17	Rv	Abhd18	-0.553125	0.00013249
d17	Rv	Rnf2	-0.417091	0.000132678
d17	Rv	Sf3b3	0.322507	0.000134324
d17	Rv	Calu	0.443489	0.000134324
d17	Rv	Abhd15	-0.596846	0.000134624
d17	Rv	Ebi3	1.54412	0.000136137
d17	Rv	Gprc5b	0.69551	0.000136583
d17	Rv	Mcm8	1.13581	0.000138529
d17	Rv	0610030E20Rik	-0.413685	0.000139245
d17	Rv	Mknk1	-0.543324	0.000139245
d17	Rv	Pde7a	-0.4913	0.000139425
d17	Rv	Hmg20a	-0.462109	0.000142911
d17	Rv	Echdc3	-1.05062	0.000144298
d17	Rv	Pacs1	-0.345522	0.000144298
d17	Rv	Slc18b1	-0.986876	0.000145026
d17	Rv	Csnk1e	-0.341441	0.000145889
d17	Rv	Cd300a	-0.492789	0.000147436
d17	Rv	Zfp566	-0.759972	0.00015019
d17	Rv	Slc35c2	-0.340712	0.000150477
d17	Rv	Zfp874b	-0.5949	0.000151499
d17	Rv	Fmnl1	-0.47209	0.000152466
d17	Rv	Ero1lb	0.51222	0.000152519
d17	Rv	Fap	1.23962	0.000152923
d17	Rv	Pdia6	0.618682	0.000153226
d17	Rv	Gm15337	0.98928	0.000153632
d17	Rv	Pygm	1.17415	0.000157042
d17	Rv	Psmb9	1.68972	0.000157936
d17	Rv	Trmt10c	-0.3905	0.000158238
d17	Rv	Ermard	-0.460788	0.000158238
d17	Rv	Arsk	-0.450878	0.000159339
d17	Rv	Ube2c	1.70877	0.000160348
d17	Rv	Ripk3	0.911947	0.000161643
d17	Rv	Mepce	-0.466802	0.000161696
d17	Rv	Shroom3	-0.709101	0.000162542
d17	Rv	Zranb3	0.833763	0.00016257
d17	Rv	Syce2	0.461512	0.000165073
d17	Rv	Stard4	0.594735	0.000167029
d17	Rv	Thoc6	0.384287	0.000167082
d17	Rv	Zfp281	0.428601	0.000167579
d17	Rv	Aen	0.39465	0.000168317
d17	Rv	Zfp12	-0.749236	0.000169055
d17	Rv	Kdm6b	0.383481	0.000169055
d17	Rv	Zc3hav1l	0.885628	0.000169271
d17	Rv	Cyp27a1	-0.737795	0.000169711
d17	Rv	Bloc1s5	-0.427928	0.000171376
d17	Rv	Fam168b	-0.239305	0.000172167
d17	Rv	Acadl	0.280214	0.000174702
d17	Rv	Zbtb2	0.577731	0.000174998
d17	Rv	Gigyf1	-0.452279	0.000175604
d17	Rv	Aph1b	1.00216	0.000176843
d17	Rv	Cd9	-0.407179	0.000181759
d17	Rv	Asb3	-0.4313	0.000183697
d17	Rv	Procr	0.624567	0.00018404
d17	Rv	Zfp983	-0.613044	0.00018404
d17	Rv	Hsd17b7	0.574105	0.000184644
d17	Rv	AB124611	1.98458	0.000184716
d17	Rv	Pdgfrl	1.25004	0.000185334
d17	Rv	Aars	0.295097	0.000185334
d17	Rv	Adcy3	-0.396245	0.000186245
d17	Rv	Gramd1b	0.263838	0.000192237
d17	Rv	Phf11c	0.800207	0.000199546
d17	Rv	Gm19409	-0.742887	0.000202741
d17	Rv	Pitpnm1	-0.240807	0.000202741
d17	Rv	2810403D21Rik	-0.482909	0.000205506
d17	Rv	Scap	-0.342521	0.000208071
d17	Rv	Alpk2	1.02503	0.000211499
d17	Rv	Gm11613	0.680667	0.000212787
d17	Rv	Il18rap	2.22374	0.000212787
d17	Rv	Ezh1	-0.413342	0.000214381
d17	Rv	Hist1h3d	-1.33416	0.000214684
d17	Rv	Smap1	-0.213465	0.000215276
d17	Rv	Pdk1	-0.525933	0.000217408
d17	Rv	Cela1	-0.518644	0.000221908
d17	Rv	Tmem120a	-0.488283	0.000222671
d17	Rv	Gm45902	1.08216	0.000222934
d17	Rv	Cep76	0.624978	0.000222934
d17	Rv	Angptl3	-0.533255	0.000222934
d17	Rv	Hsp90b1	0.487825	0.000224533
d17	Rv	Engase	-0.591613	0.000228202
d17	Rv	Rccd1	0.812835	0.000228202
d17	Rv	Tlr5	-1.26191	0.000230726
d17	Rv	Tbk1	0.604542	0.000232021
d17	Rv	Mtfr2	0.932992	0.000235481
d17	Rv	Egr1	1.39754	0.000235916
d17	Rv	Cir1	-0.328496	0.000239248
d17	Rv	Gba	0.401106	0.000240512
d17	Rv	Rdh11	0.473728	0.000240755
d17	Rv	1600012H06Rik	-0.352164	0.000240802
d17	Rv	Olfml2a	-0.945546	0.00024134
d17	Rv	St3gal2	-0.625057	0.00024448
d17	Rv	Irf2bp1	-0.491874	0.000246215
d17	Rv	Rasgef1b	0.987158	0.000246215
d17	Rv	Zscan2	-0.973572	0.000247726
d17	Rv	Ctdspl	0.603984	0.000249583
d17	Rv	Jade2	-0.580995	0.000250863
d17	Rv	Neurl2	-0.660413	0.00025188
d17	Rv	Dgkz	0.306586	0.000255055
d17	Rv	Marveld2	-0.642383	0.00025868
d17	Rv	Bst1	0.37699	0.000258889
d17	Rv	Tbc1d22b	0.491063	0.000260606
d17	Rv	Mesd	0.252935	0.000262137
d17	Rv	Adam32	0.986058	0.000264422
d17	Rv	Man2a1	0.782845	0.000266241
d17	Rv	Surf4	0.375532	0.000266429
d17	Rv	Ptprj	0.868634	0.000267253
d17	Rv	Mtmr14	0.479705	0.000270745
d17	Rv	Zfp157	-0.696103	0.000270745
d17	Rv	2610318N02Rik	1.06025	0.000271208
d17	Rv	Akt1s1	-0.41704	0.000272093
d17	Rv	Hist1h1b	1.50085	0.000272098
d17	Rv	Acat2	0.47421	0.000274614
d17	Rv	Gramd4	-0.742667	0.000275405
d17	Rv	Zc3h12a	0.573294	0.000278175
d17	Rv	Nop9	0.315413	0.000278214
d17	Rv	0610009L18Rik	-1.15466	0.000278353
d17	Rv	Gadd45b	1.29855	0.000279468
d17	Rv	Enho	-1.3521	0.000279468
d17	Rv	Kmt5c	-0.402988	0.000280243
d17	Rv	Gramd1c	1.33126	0.000286243
d17	Rv	Bhlhb9	-0.668391	0.000288754
d17	Rv	Ces2c	-0.724705	0.000289035
d17	Rv	Gtpbp4	0.396412	0.000289288
d17	Rv	Klhl9	-0.513093	0.000291531
d17	Rv	Gm7030	1.3874	0.000293977
d17	Rv	Kctd12b	-0.946309	0.000296599
d17	Rv	Lgr4	0.965379	0.000299901
d17	Rv	Il1rn	0.557119	0.000301046
d17	Rv	Thra	-0.661257	0.000303041
d17	Rv	Sec14l2	-0.544879	0.000304439
d17	Rv	Mcam	-1.05746	0.000309463
d17	Rv	Pdia4	0.391042	0.000309701
d17	Rv	Zfp866	-0.572833	0.000309701
d17	Rv	Lrp8	0.757119	0.000316463
d17	Rv	Id2	0.599636	0.000318106
d17	Rv	Gsdmc4	1.30467	0.000319999
d17	Rv	Nploc4	0.317792	0.000325886
d17	Rv	Fbxo36	-0.538503	0.00032709
d17	Rv	Prtn3	1.76723	0.000332667
d17	Rv	Ddx47	0.330469	0.000334028
d17	Rv	Spn	0.483476	0.000335149
d17	Rv	Gng4	1.47451	0.000338296
d17	Rv	Gm46430	-0.607565	0.000343448
d17	Rv	Rubcnl	0.619133	0.00034405
d17	Rv	Det1	-0.542693	0.000344673
d17	Rv	H2-T23	1.81268	0.000344673
d17	Rv	Gon4l	-0.255175	0.000345013
d17	Rv	Setdb2	0.6699	0.000347763
d17	Rv	Eif1a	0.556618	0.000348241
d17	Rv	D730003I15Rik	-0.883495	0.000355514
d17	Rv	Cxcl14	0.708974	0.000356359
d17	Rv	Ankmy2	-0.426187	0.000361816
d17	Rv	Gins2	0.716137	0.000364295
d17	Rv	Pcyox1	-0.564185	0.000364842
d17	Rv	Mtpn	0.519221	0.000365474
d17	Rv	L1cam	-0.662627	0.000367322
d17	Rv	Tmem159	-0.574727	0.000369003
d17	Rv	Mccc2	-0.774994	0.000370619
d17	Rv	Maged1	-0.441703	0.000378513
d17	Rv	Gm14221	-0.745985	0.000379893
d17	Rv	Ehd1	0.501966	0.000384377
d17	Rv	Ifi209	2.47875	0.000385962
d17	Rv	Haus8	0.462883	0.000386363
d17	Rv	Gtf3c5	0.558925	0.000392549
d17	Rv	Gbp4	3.74301	0.000394972
d17	Rv	Rtp4	3.7157	0.000395559
d17	Rv	Shmt1	0.327179	0.000395749
d17	Rv	Pa2g4	0.371622	0.000398568
d17	Rv	Cx3cl1	-0.885337	0.000399009
d17	Rv	St7	0.957806	0.000400893
d17	Rv	Zkscan4	-0.825349	0.000404423
d17	Rv	Klhdc1	-0.748376	0.000404423
d17	Rv	Nfkbib	0.749817	0.000406394
d17	Rv	Ripk2	0.761111	0.000414493
d17	Rv	Msmo1	0.632918	0.000416283
d17	Rv	Mms22l	0.864001	0.000416749
d17	Rv	Rhoh	0.462865	0.00041987
d17	Rv	Pot1a	-0.566999	0.000423688
d17	Rv	Tcirg1	0.375113	0.000424042
d17	Rv	Tmem141	-0.693868	0.000424988
d17	Rv	Tmem56	-1.01862	0.000427585
d17	Rv	Thap3	-0.795289	0.000429895
d17	Rv	Tdp2	0.398651	0.000432079
d17	Rv	Neurl4	-0.360011	0.00043655
d17	Rv	Serpinb9	0.878047	0.00043809
d17	Rv	Chka	0.633774	0.000448079
d17	Rv	Hist1h2ae	1.39465	0.000452042
d17	Rv	Ltc4s	-0.939645	0.000455083
d17	Rv	Adcy7	-0.2523	0.000461168
d17	Rv	Serpinb1a	-0.613311	0.000461273
d17	Rv	Hrh4	1.4034	0.00046157
d17	Rv	Dmac2l	-0.569336	0.000463489
d17	Rv	Baiap2	0.608389	0.000469584
d17	Rv	Kpna2	0.601185	0.000471183
d17	Rv	Jrkl	-0.639235	0.000471956
d17	Rv	Cdc25a	0.438888	0.000476977
d17	Rv	Cs	0.354935	0.000481109
d17	Rv	B3gnt8	-0.492534	0.000481109
d17	Rv	Catspere2	-1.12056	0.000481196
d17	Rv	Rp9	-0.229749	0.000484049
d17	Rv	Cep85	0.572972	0.000488409
d17	Rv	Cd53	0.347679	0.000489981
d17	Rv	Eif3j1	0.531604	0.00049263
d17	Rv	Hmgb2	0.96289	0.000493195
d17	Rv	Crbn	-0.275559	0.000493195
d17	Rv	Gm3336	1.04715	0.000494016
d17	Rv	Acads	-0.470952	0.000494016
d17	Rv	Rab5b	-0.357474	0.000494875
d17	Rv	Ccnd2	0.609512	0.000503775
d17	Rv	Hspd1	0.423112	0.000510696
d17	Rv	Sdad1	0.45643	0.000510696
d17	Rv	Fibp	-0.600698	0.000511647
d17	Rv	Rarg	-0.868	0.000515462
d17	Rv	Elp3	-0.45981	0.000515972
d17	Rv	Zfp523	-0.550438	0.000524976
d17	Rv	Man2c1os	-0.537019	0.000527487
d17	Rv	8430419K02Rik	0.89609	0.000536739
d17	Rv	Tia1	-0.363719	0.000540978
d17	Rv	Hspa14	0.251359	0.000549113
d17	Rv	Gapt	-0.86587	0.000554489
d17	Rv	Med14	0.611606	0.000554489
d17	Rv	Agmo	-1.22193	0.000563366
d17	Rv	Crebl2	-0.449953	0.000565974
d17	Rv	Trim46	-0.577815	0.000566429
d17	Rv	Eme1	1.3261	0.000566528
d17	Rv	Zfp770	-0.524908	0.000574921
d17	Rv	Brcc3	0.25672	0.000576573
d17	Rv	Ism2	0.982687	0.000576793
d17	Rv	Cenpa	0.91079	0.000578252
d17	Rv	Zwint	0.296644	0.000578252
d17	Rv	4930595D18Rik	1.31805	0.000580352
d17	Rv	Parp16	-0.637645	0.000585071
d17	Rv	Cyb561a3	-0.361276	0.000589344
d17	Rv	Adam33	-0.444693	0.000593666
d17	Rv	Rars	0.454222	0.000598292
d17	Rv	N4bp2l1	-0.487718	0.000610049
d17	Rv	Bhlhe41	0.431134	0.000611476
d17	Rv	Pno1	0.337917	0.000612298
d17	Rv	Patl2	2.05445	0.000616801
d17	Rv	Ctsc	0.697562	0.000616801
d17	Rv	Spef1	-0.590284	0.000620743
d17	Rv	Dusp7	-0.416334	0.000626525
d17	Rv	Ccdc115	-0.262411	0.000628029
d17	Rv	Cdk9	-0.347442	0.000628554
d17	Rv	Bmx	-0.875159	0.000633368
d17	Rv	Tmem132b	1.26011	0.00064077
d17	Rv	Ubald1	-0.400185	0.000641047
d17	Rv	Abcg2	-0.470832	0.00064265
d17	Rv	Hbp1	-0.436779	0.000654378
d17	Rv	Tmem126b	-0.470955	0.000654378
d17	Rv	Msrb2	-1.03808	0.000657232
d17	Rv	Hexa	-0.295308	0.000659236
d17	Rv	Rrs1	0.417961	0.000661924
d17	Rv	Usp16	0.490243	0.000661924
d17	Rv	Cebpd	-1.09746	0.000662488
d17	Rv	Ctdsp1	-0.362688	0.000677032
d17	Rv	Smpdl3a	-0.263452	0.00069296
d17	Rv	Hivep1	0.653997	0.000693845
d17	Rv	Pnisr	-0.239177	0.000699224
d17	Rv	Usb1	0.419543	0.000702608
d17	Rv	Lyar	0.340886	0.000708473
d17	Rv	H2-DMb1	1.44419	0.000711994
d17	Rv	Il13ra1	0.435266	0.000716759
d17	Rv	Cnppd1	-0.337533	0.000717897
d17	Rv	Cnst	-0.538636	0.000731388
d17	Rv	Tsnax	-0.317716	0.000733851
d17	Rv	Bora	0.651634	0.000738433
d17	Rv	2900060B14Rik	-1.26058	0.000751981
d17	Rv	Mto1	-0.300563	0.000755876
d17	Rv	Qpct	0.804474	0.000762187
d17	Rv	P2rx5	0.557564	0.000762461
d17	Rv	Idi1	0.821086	0.000762557
d17	Rv	Trim59	1.30817	0.000762557
d17	Rv	Hibch	-0.505416	0.000766436
d17	Rv	Serbp1	0.231476	0.000771366
d17	Rv	Fbf1	1.05089	0.000771366
d17	Rv	Dclre1c	0.775104	0.000771366
d17	Rv	Lad1	1.38207	0.000771366
d17	Rv	Il1r1	-0.68395	0.000773358
d17	Rv	P2ry10b	0.831585	0.000778736
d17	Rv	Cd33	0.533133	0.000784784
d17	Rv	Adgb	0.81841	0.000784784
d17	Rv	Runx2os1	-0.591032	0.000788771
d17	Rv	Dpys	0.91965	0.000789533
d17	Rv	Cish	0.505349	0.000790938
d17	Rv	Zfp358	-0.583953	0.000796758
d17	Rv	Rnase4	-0.714294	0.00080026
d17	Rv	Ppox	-0.502115	0.000803595
d17	Rv	Exoc3l4	1.21817	0.000804412
d17	Rv	Zfp82	-0.713654	0.000809667
d17	Rv	Larp1	0.459543	0.000812642
d17	Rv	Wdr76	0.561064	0.00081286
d17	Rv	Srr	-0.402949	0.000818501
d17	Rv	Fgf1	-1.09409	0.000822709
d17	Rv	Fpr3	1.1254	0.000822867
d17	Rv	Acot7	0.63592	0.000824909
d17	Rv	Tenm4	-1.02792	0.000824909
d17	Rv	Bbs2	-0.717279	0.000824909
d17	Rv	Cdkn2aip	-0.587449	0.000826812
d17	Rv	Fcgr1	0.804981	0.000827443
d17	Rv	Ak5	-1.26415	0.000831037
d17	Rv	Mylip	-0.726898	0.000836215
d17	Rv	N4bp2	0.536753	0.000855467
d17	Rv	Nipal3	-0.423701	0.000861992
d17	Rv	Kank3	-0.889205	0.000863295
d17	Rv	Inka1	-0.675957	0.000863295
d17	Rv	Arrb2	-0.26922	0.000865103
d17	Rv	Zfp974	-0.708455	0.000867688
d17	Rv	Slc15a4	-0.320552	0.000870488
d17	Rv	M6pr	0.551409	0.000878466
d17	Rv	Tubb5	0.598838	0.000885847
d17	Rv	Gys1	-0.294321	0.000886224
d17	Rv	Tlr2	0.461861	0.000899907
d17	Rv	Cndp2	0.327615	0.000917651
d17	Rv	Tgif1	0.51662	0.000917816
d17	Rv	Cdip1	-0.321397	0.000949347
d17	Rv	Mfsd11	-0.358321	0.00096068
d17	Rv	E230016K23Rik	-0.673199	0.000962746
d17	Rv	Zfp14	-0.826082	0.000965712
d17	Rv	Trpm2	1.57398	0.000971902
d17	Rv	Zfp2	-0.900236	0.000972172
d17	Rv	Gm16675	0.687639	0.000981067
d17	Rv	Acrbp	-0.76163	0.000983929
d17	Rv	Rbmx	0.490954	0.000987116
d17	Rv	Nelfb	-0.341888	0.00100187
d17	Rv	Rnaseh2b	0.4089	0.0010043
d17	Rv	Idh3a	0.343429	0.00100508
d17	Rv	Foxk1	-0.534002	0.00100661
d17	Rv	Mtbp	0.49241	0.00102187
d17	Rv	Arhgap39	-0.837466	0.00102582
d17	Rv	5730480H06Rik	-0.428069	0.00103148
d17	Rv	Ptges3	0.22203	0.00103148
d17	Rv	Kctd9	0.466923	0.00104446
d17	Rv	Banp	-0.645393	0.00104693
d17	Rv	Maff	0.752637	0.00105526
d17	Rv	Acss1	-0.646453	0.00106898
d17	Rv	Spaca6	-1.02658	0.00106898
d17	Rv	Fam98b	0.601635	0.00107008
d17	Rv	Pex6	-0.431893	0.00107788
d17	Rv	Cenpv	-0.37282	0.0010812
d17	Rv	Tesk2	-0.676181	0.00109077
d17	Rv	Gm47469	-0.804789	0.00109338
d17	Rv	Ubald2	0.645159	0.00109338
d17	Rv	Ccdc125	-0.518534	0.00109464
d17	Rv	Plin2	-0.24458	0.00110228
d17	Rv	Trf	-0.387596	0.00110247
d17	Rv	Rbm34	0.309558	0.00110396
d17	Rv	Cd300c2	-0.72113	0.00111043
d17	Rv	Spi1	-0.202669	0.00111617
d17	Rv	C430049B03Rik	-0.622723	0.00112848
d17	Rv	Gpatch3	0.467236	0.00112902
d17	Rv	Ube2l3	0.376869	0.00112994
d17	Rv	Tifa	0.608439	0.00113123
d17	Rv	Tbc1d17	-0.551492	0.00113311
d17	Rv	Pdrg1	-0.708206	0.00113339
d17	Rv	Gm36043	1.02532	0.00113947
d17	Rv	Mib2	-0.437527	0.00113955
d17	Rv	E430024I08Rik	-0.573668	0.00113955
d17	Rv	Timp2	-0.502829	0.00114162
d17	Rv	Sbds	-0.292321	0.00114162
d17	Rv	Faf2	0.226689	0.00114828
d17	Rv	Akap8	-0.25187	0.00115233
d17	Rv	Pml	0.76326	0.00115297
d17	Rv	Sdcbp	0.591645	0.00116461
d17	Rv	Hist2h2ac	1.06845	0.00116461
d17	Rv	Tank	0.539943	0.00116461
d17	Rv	Pcmtd2	-0.556571	0.00116899
d17	Rv	Dlg4	1.09478	0.00117807
d17	Rv	H2-M3	1.27798	0.00117807
d17	Rv	Crtam	1.21904	0.00117982
d17	Rv	Zfp58	-0.709687	0.00118457
d17	Rv	Nupr1l	-0.917861	0.00118483
d17	Rv	Clec9a	0.637565	0.00118483
d17	Rv	Fbxo46	-0.537446	0.00119198
d17	Rv	Cenpw	1.36414	0.00119198
d17	Rv	Snta1	-0.590293	0.00119876
d17	Rv	Tmem41a	-0.355798	0.00119876
d17	Rv	Itm2b	-0.406606	0.00120098
d17	Rv	Cdk8	-1.08201	0.0012148
d17	Rv	Slbp	0.295853	0.00121813
d17	Rv	Trp53rka	-0.560604	0.00122432
d17	Rv	Clcn4	-0.345265	0.00122601
d17	Rv	B4galnt1	-0.374508	0.00123794
d17	Rv	Gm30025	-1.19313	0.0012442
d17	Rv	Itga4	0.589589	0.00125147
d17	Rv	D3Ertd751e	-0.545077	0.00125345
d17	Rv	Nfatc3	-0.213002	0.00125943
d17	Rv	Oaf	-0.36924	0.00125943
d17	Rv	Acot2	-0.979373	0.00126516
d17	Rv	Epn1	-0.229324	0.00126666
d17	Rv	Psmb10	1.27791	0.00127779
d17	Rv	Azin1	0.53004	0.00127881
d17	Rv	Map4k4	0.207135	0.00127987
d17	Rv	Tsc22d1	-0.661	0.00128594
d17	Rv	Setd1b	-0.410132	0.00128832
d17	Rv	Rassf1	-0.205201	0.00129011
d17	Rv	1700030K09Rik	-0.565465	0.00129617
d17	Rv	Sbk1	-0.592861	0.00129909
d17	Rv	Ccm2	-0.322917	0.00129909
d17	Rv	Dnajc14	0.533784	0.00130313
d17	Rv	C130026I21Rik	0.939719	0.0013208
d17	Rv	Nup155	0.469442	0.0013314
d17	Rv	2010016I18Rik	-0.665481	0.00133141
d17	Rv	Sh3bp5l	-0.374717	0.00133467
d17	Rv	Osbpl3	0.540076	0.00133974
d17	Rv	Ubxn6	-0.408219	0.00135122
d17	Rv	Map1lc3a	-0.771083	0.00135653
d17	Rv	Otoa	1.37021	0.00136787
d17	Rv	Pold1	0.787662	0.00136789
d17	Rv	Vcan	0.861822	0.00136863
d17	Rv	Ankrd46	-0.493754	0.00137267
d17	Rv	Paics	0.303631	0.00137857
d17	Rv	2810021J22Rik	-0.662504	0.00142368
d17	Rv	Haus2	0.44115	0.00142655
d17	Rv	Zfp408	-0.482553	0.00142967
d17	Rv	Zfp444	-0.526657	0.00142967
d17	Rv	2410004P03Rik	-0.60807	0.00143717
d17	Rv	Zfp61	-0.653202	0.0014406
d17	Rv	2026-03-04	-1.03883	0.00144439
d17	Rv	Tpbgl	-0.456552	0.00144766
d17	Rv	Cenpj	0.667468	0.00144823
d17	Rv	Max	0.354422	0.00145019
d17	Rv	Cep95	-0.32208	0.00145019
d17	Rv	Kmt5a	0.470409	0.00145061
d17	Rv	As3mt	-0.394013	0.00145223
d17	Rv	Cdc42ep2	0.801464	0.00145507
d17	Rv	Pon2	-0.444874	0.00145507
d17	Rv	Mtmr7	0.817679	0.00146502
d17	Rv	Klhl24	-0.489252	0.00146604
d17	Rv	Pde2a	1.47553	0.00146658
d17	Rv	Taf4b	0.534905	0.00147385
d17	Rv	Gm12258	-0.776076	0.00147772
d17	Rv	Atp13a2	-0.274194	0.00147878
d17	Rv	Eldr	1.64943	0.00148851
d17	Rv	Plpp5	0.427049	0.00149833
d17	Rv	Ostf1	-0.37516	0.00152266
d17	Rv	Gm43569	1.57246	0.00152485
d17	Rv	Rsl1d1	0.271071	0.00153343
d17	Rv	Gm38575	1.54586	0.00155232
d17	Rv	Hfe	-0.770428	0.00155563
d17	Rv	Nsd2	0.727133	0.00156034
d17	Rv	Ogfr	0.726992	0.00156972
d17	Rv	Nup54	0.473523	0.00157587
d17	Rv	Ilf3	0.317016	0.00157879
d17	Rv	Taz	-0.464538	0.00158792
d17	Rv	Ehd4	0.158379	0.00159083
d17	Rv	Tesk1	-0.482118	0.00159769
d17	Rv	Samsn1	0.429521	0.00160201
d17	Rv	Notch1	-0.218686	0.00160588
d17	Rv	Batf3	0.588973	0.00161039
d17	Rv	Zdhhc17	-0.310736	0.00161809
d17	Rv	Snrpb2	0.444848	0.00162664
d17	Rv	Mettl8	-0.460942	0.00162741
d17	Rv	4833420G17Rik	-0.506588	0.00163159
d17	Rv	Cinp	0.414329	0.00165521
d17	Rv	Ppat	0.334781	0.00165671
d17	Rv	Ipcef1	0.508612	0.00168033
d17	Rv	Pdcd7	-0.419941	0.00168158
d17	Rv	Wdr62	0.677045	0.00168394
d17	Rv	Txnrd1	0.745579	0.00168549
d17	Rv	Arf1	0.2764	0.00169463
d17	Rv	Ctss	0.468518	0.00169571
d17	Rv	Gm42941	0.884254	0.00171136
d17	Rv	Foxo3	-0.551262	0.001716
d17	Rv	Fzd1	-0.542725	0.00172719
d17	Rv	Rbbp9	-0.510834	0.00172719
d17	Rv	Ikbip	-0.607162	0.00172719
d17	Rv	Slc9a5	0.887939	0.00172719
d17	Rv	Gm26827	-0.756238	0.00173229
d17	Rv	Abcg1	-0.486286	0.00173778
d17	Rv	G430095P16Rik	-0.588937	0.00173977
d17	Rv	1700112J16Rik	1.0475	0.00174664
d17	Rv	Kif28	1.16873	0.00174664
d17	Rv	Gmnn	0.615469	0.00174674
d17	Rv	Kif21a	0.607533	0.00175095
d17	Rv	Bcam	-0.568759	0.0017547
d17	Rv	Tppp	-0.784961	0.0017562
d17	Rv	Fam160b2	-0.508458	0.00176061
d17	Rv	Vps18	-0.288608	0.00176061
d17	Rv	Bnip3	-0.431034	0.00176061
d17	Rv	Psma5	0.874463	0.00177222
d17	Rv	Hs1bp3	-0.307009	0.00177523
d17	Rv	Plxdc1	-0.679116	0.00178674
d17	Rv	Pid1	0.834135	0.00178941
d17	Rv	Nrp1	-0.408228	0.00179378
d17	Rv	Gpr171	1.29937	0.0018027
d17	Rv	1700001L05Rik	1.05426	0.00180951
d17	Rv	Lcp2	0.511255	0.00182991
d17	Rv	Armcx4	-0.583856	0.00183087
d17	Rv	Pdap1	0.295026	0.00185925
d17	Rv	Dguok	-0.687257	0.00185925
d17	Rv	Mov10	0.622833	0.00186241
d17	Rv	Stx12	0.371474	0.00186302
d17	Rv	Gm49417	-0.508065	0.00186415
d17	Rv	Cars2	-0.293455	0.00187552
d17	Rv	Ccdc112	-0.462394	0.00188327
d17	Rv	Rpf2	0.315041	0.00188387
d17	Rv	Spsb2	-0.541758	0.00190235
d17	Rv	Adrb1	-0.507152	0.001904
d17	Rv	Lztfl1	0.33984	0.001904
d17	Rv	9330160F10Rik	-0.814918	0.00190884
d17	Rv	Ap5z1	-0.352989	0.00191769
d17	Rv	1110032A03Rik	-0.349392	0.00193254
d17	Rv	Ncapd3	0.565432	0.00193701
d17	Rv	Cx3cr1	0.838778	0.00193701
d17	Rv	Zfp629	-0.801187	0.00193808
d17	Rv	Dok3	-0.388144	0.00194563
d17	Rv	Cpd	0.38944	0.00194563
d17	Rv	Klhl33	-0.664015	0.00194719
d17	Rv	Casp1	0.42297	0.00195716
d17	Rv	Ddhd2	-0.372793	0.00195716
d17	Rv	Cox6b2	-0.641322	0.00196028
d17	Rv	Lemd2	-0.339225	0.00197833
d17	Rv	Cnot9	0.339785	0.00199098
d17	Rv	Fkbpl	-0.676171	0.0019917
d17	Rv	Rnf145	-0.309586	0.00199639
d17	Rv	Gm31763	-0.632547	0.00200322
d17	Rv	Atp11b	0.651955	0.00200322
d17	Rv	St3gal4	-0.299659	0.00201694
d17	Rv	Cbx4	-0.462857	0.00202393
d17	Rv	Snhg20	-0.827881	0.00202823
d17	Rv	Depdc1b	1.21165	0.00202823
d17	Rv	Gpr68	1.06219	0.00204055
d17	Rv	Rgs7bp	1.05281	0.00204315
d17	Rv	Nfix	-0.492299	0.00206042
d17	Rv	Eif4a2	-0.383161	0.00207647
d17	Rv	Klhdc4	-0.368058	0.00208018
d17	Rv	Trafd1	0.614082	0.00208061
d17	Rv	St8sia4	0.868271	0.00208564
d17	Rv	Piga	0.520268	0.00208564
d17	Rv	Nacc2	-0.659194	0.00208564
d17	Rv	3830406C13Rik	-0.404628	0.00208564
d17	Rv	Mfsd5	-0.293501	0.00211913
d17	Rv	Vmac	-0.818939	0.00215854
d17	Rv	Stom	-0.347026	0.00219203
d17	Rv	Nek10	1.24093	0.0021996
d17	Rv	Cfap97	-0.347679	0.00222049
d17	Rv	Gm29055	-1.15754	0.00222115
d17	Rv	Amigo2	-0.722286	0.00222174
d17	Rv	Smug1	-0.605607	0.00223259
d17	Rv	Lpxn	0.33099	0.00224714
d17	Rv	Cep68	-0.435258	0.00224714
d17	Rv	Klk8	-1.29219	0.00225286
d17	Rv	Zfp809	-0.529486	0.00225496
d17	Rv	Kdm4b	-0.48133	0.00226196
d17	Rv	Laptm5	-0.275413	0.00226196
d17	Rv	Zfp768	-0.634465	0.00227145
d17	Rv	Tyms	1.13853	0.00227381
d17	Rv	Gm44079	-0.792283	0.002278
d17	Rv	Fpgt	-0.352322	0.00228351
d17	Rv	E330020D12Rik	-0.722715	0.00229701
d17	Rv	Pik3r2	-0.453595	0.0023016
d17	Rv	a	0.471854	0.00231593
d17	Rv	Rab12	0.243757	0.00231593
d17	Rv	Gpr34	-0.971682	0.00231593
d17	Rv	Gm32856	-0.80677	0.0023392
d17	Rv	Gm1123	0.853382	0.00236306
d17	Rv	Flywch1	-0.261827	0.00236508
d17	Rv	Gm48765	-0.758358	0.00236639
d17	Rv	Lss	0.581353	0.00236824
d17	Rv	Orc5	-0.419922	0.00237615
d17	Rv	Fam49a	1.06308	0.00238597
d17	Rv	Gm36266	-1.03373	0.00239853
d17	Rv	Gm33432	-0.886439	0.00240255
d17	Rv	Zfp846	-0.495096	0.00240497
d17	Rv	Zer1	-0.456748	0.00241862
d17	Rv	Trim11	-0.347537	0.00245382
d17	Rv	Slc35d2	0.499491	0.00249439
d17	Rv	A2ml1	-1.28091	0.00250255
d17	Rv	Hspa4l	0.682635	0.00251568
d17	Rv	Ncl	0.316049	0.00251568
d17	Rv	Pik3r4	-0.270861	0.0025266
d17	Rv	Cbx8	-0.871085	0.00253422
d17	Rv	Dedd2	-0.468447	0.00253588
d17	Rv	Pnrc1	-0.356009	0.00254329
d17	Rv	Cd200r2	1.04225	0.00256637
d17	Rv	Ints2	0.307417	0.00256664
d17	Rv	Slc43a2	-0.606483	0.00256664
d17	Rv	Zfp36	0.661774	0.0025753
d17	Rv	Mef2c	-0.412427	0.00259097
d17	Rv	Gga1	-0.288256	0.00259186
d17	Rv	Prr3	0.331579	0.00259915
d17	Rv	Rchy1	-0.331553	0.00259943
d17	Rv	Bclaf3	0.486287	0.00259943
d17	Rv	Pfkp	0.555182	0.00260236
d17	Rv	Atp6v1g2	-0.749302	0.00260472
d17	Rv	Gba2	-0.723285	0.00261625
d17	Rv	Egln1	-0.200407	0.00261998
d17	Rv	Zdhhc14	0.600064	0.00263742
d17	Rv	Hgs	-0.224796	0.00263763
d17	Rv	Ndufb1-ps	0.78251	0.00263981
d17	Rv	Inpp5a	0.516267	0.00264303
d17	Rv	Rad52	-0.562008	0.00265754
d17	Rv	Ppp1r13b	-0.516115	0.00270672
d17	Rv	Jag1	0.309353	0.00271525
d17	Rv	Zkscan7	-0.626715	0.00271751
d17	Rv	Snrnp35	0.370737	0.00271751
d17	Rv	Farsa	0.374867	0.00271973
d17	Rv	Gm16759	-1.16589	0.00272566
d17	Rv	Fancm	0.507256	0.00273359
d17	Rv	Bicd1	-0.782516	0.00274439
d17	Rv	Napepld	-0.630712	0.0027501
d17	Rv	A930037H05Rik	1.15111	0.00276922
d17	Rv	4930469K13Rik	0.576012	0.00278318
d17	Rv	1700003F12Rik	-0.696435	0.00278479
d17	Rv	Crebzf	-0.320631	0.00281407
d17	Rv	Smarca2	-0.348422	0.00281573
d17	Rv	Cep83	0.659028	0.00281989
d17	Rv	Aco2	0.204058	0.00284469
d17	Rv	Supt20	-0.345178	0.00285764
d17	Rv	Klhdc2	-0.272925	0.00286301
d17	Rv	Atf5	-0.419471	0.0028866
d17	Rv	Ano8	-0.381248	0.00291183
d17	Rv	Pigs	-0.272004	0.00292292
d17	Rv	Aldh2	-0.713776	0.00292976
d17	Rv	Zfp955b	-0.399253	0.0029588
d17	Rv	1700012D14Rik	-0.63441	0.00297672
d17	Rv	Per2	0.806049	0.00299004
d17	Rv	Ift81	-0.609045	0.00299092
d17	Rv	Eid2b	-0.578095	0.00299615
d17	Rv	Tfeb	-0.60986	0.00299785
d17	Rv	Hist4h4	-0.824456	0.00299785
d17	Rv	Zfp503	-0.579472	0.00300858
d17	Rv	Asns	0.866699	0.00304472
d17	Rv	Eml3	-0.274362	0.00306555
d17	Rv	Mfap3l	-0.734314	0.00306902
d17	Rv	Ppa2	-0.365397	0.00310429
d17	Rv	Grn	0.252775	0.00310489
d17	Rv	Sqstm1	0.354662	0.00310873
d17	Rv	Gab3	-0.786258	0.00310873
d17	Rv	Zbtb24	-0.382383	0.00311779
d17	Rv	D830024N08Rik	-0.849307	0.00313092
d17	Rv	Olr1	0.703772	0.00314565
d17	Rv	Ubtd2	0.769917	0.00315423
d17	Rv	Fam193b	-0.453344	0.00315949
d17	Rv	Ints13	0.377563	0.00315949
d17	Rv	Stbd1	-0.744232	0.00316652
d17	Rv	Rrnad1	-0.39098	0.00316652
d17	Rv	Suco	0.59283	0.00317578
d17	Rv	Stx1b	1.14683	0.00317578
d17	Rv	Pdia3	0.449053	0.00318812
d17	Rv	Fdft1	0.585059	0.0031979
d17	Rv	Tedc1	0.538736	0.00320189
d17	Rv	Mrrf	-0.31682	0.00320481
d17	Rv	Rbms2	-0.29095	0.00321989
d17	Rv	Riok1	0.26296	0.0032211
d17	Rv	Ftsj3	0.274294	0.00322273
d17	Rv	Arhgef10	0.657824	0.00322467
d17	Rv	Tmem165	-0.466288	0.00326071
d17	Rv	Atxn7l3b	-0.404625	0.00329184
d17	Rv	Agpat3	-0.204823	0.0033469
d17	Rv	Ssrp1	0.241499	0.00335235
d17	Rv	Pnpt1	0.341803	0.00336031
d17	Rv	E030030I06Rik	-0.600883	0.00336058
d17	Rv	Hnrnpa2b1	0.288662	0.00336103
d17	Rv	Tmem94	-0.477205	0.00336393
d17	Rv	Stoml1	-0.637768	0.00338938
d17	Rv	Atf1	0.362464	0.00340477
d17	Rv	Bahd1	-0.351396	0.00340636
d17	Rv	Csf2rb	0.49187	0.00344857
d17	Rv	Pfkfb4	-0.304084	0.00346657
d17	Rv	9930111J21Rik2	0.439411	0.00350382
d17	Rv	Kif24	0.705557	0.00352262
d17	Rv	Dnajc24	-0.285519	0.00353614
d17	Rv	Echdc1	-0.406439	0.00353614
d17	Rv	Leng9	-0.758149	0.00354626
d17	Rv	Pnrc2	-0.293782	0.00362156
d17	Rv	Pgk1	0.4908	0.00364248
d17	Rv	Gm15513	-1.162	0.00364673
d17	Rv	Zfp317	-0.353632	0.003657
d17	Rv	Agpat5	0.290455	0.00366415
d17	Rv	AI467606	-0.458196	0.0036698
d17	Rv	Arl11	-0.38438	0.00367919
d17	Rv	Hspa13	0.464503	0.00367919
d17	Rv	Elovl6	0.935403	0.0036828
d17	Rv	Prss8	-0.996602	0.00368318
d17	Rv	Cep128	0.797193	0.0036833
d17	Rv	Cadm4	1.40518	0.00368947
d17	Rv	Rcn1	1.23979	0.00368947
d17	Rv	Tmem216	-0.381153	0.00370498
d17	Rv	Gm13919	-0.688931	0.0037082
d17	Rv	Lrig2	-0.418258	0.00371026
d17	Rv	Itpkb	-0.485729	0.0037183
d17	Rv	Gm47093	0.687218	0.0037509
d17	Rv	Rnf4	0.314053	0.00376416
d17	Rv	Hif1a	0.515454	0.00377387
d17	Rv	Kifc3	-0.486822	0.00377456
d17	Rv	Tmem175	-0.29123	0.00378519
d17	Rv	Erich1	-0.299434	0.00380547
d17	Rv	Nup210l	0.493173	0.00385142
d17	Rv	Nop2	0.317105	0.00385723
d17	Rv	Fcgr4	0.587309	0.00385829
d17	Rv	Trim12c	0.456893	0.00389943
d17	Rv	Gm4673	-0.731979	0.00390241
d17	Rv	Gas2l1	-0.300245	0.00390888
d17	Rv	Clint1	0.357194	0.00392434
d17	Rv	Mpv17l	-0.695445	0.00395859
d17	Rv	Zdhhc9	-0.320731	0.00397538
d17	Rv	Alcam	0.579877	0.00398861
d17	Rv	Cbwd1	0.4303	0.00399207
d17	Rv	Cycs	0.656913	0.00399798
d17	Rv	Dhx30	-0.25843	0.00401179
d17	Rv	Zfp937	-0.834515	0.00402433
d17	Rv	Fam204a	0.228655	0.00402533
d17	Rv	C9	1.2117	0.00403486
d17	Rv	Tmem260	-0.569966	0.00404187
d17	Rv	Fam3c	-0.294137	0.00404821
d17	Rv	Pccb	-0.38332	0.00405094
d17	Rv	Zbtb11os1	-0.752782	0.00406089
d17	Rv	Ascc3	0.615974	0.00406395
d17	Rv	Pfkfb1	0.727979	0.00406395
d17	Rv	Aar2	0.335176	0.00410847
d17	Rv	Nisch	-0.231377	0.00417159
d17	Rv	Tm7sf3	-0.362692	0.00417977
d17	Rv	Tmem259	-0.398566	0.00417977
d17	Rv	Rnf219	-0.519971	0.00423411
d17	Rv	Hsd17b14	-0.580395	0.00424147
d17	Rv	Tox4	0.335587	0.00424359
d17	Rv	Zfp53	-0.342647	0.00424976
d17	Rv	Sarnp	0.427879	0.00426564
d17	Rv	B3galnt1	-0.467903	0.00427525
d17	Rv	Ccdc62	-0.459862	0.00427525
d17	Rv	Antxr2	0.448471	0.00435881
d17	Rv	R3hdm4	-0.565563	0.00436128
d17	Rv	Tcp11	-0.711601	0.00436128
d17	Rv	4930412C18Rik	-0.710033	0.00436606
d17	Rv	Ms4a8a	0.311556	0.00437001
d17	Rv	Gpsm3	-0.60905	0.00439241
d17	Rv	Nup98	0.360316	0.00440527
d17	Rv	Terf2ip	-0.361549	0.00440676
d17	Rv	Cdh23	-0.981192	0.0044174
d17	Rv	Mmaa	-0.392811	0.0044226
d17	Rv	Gm6225	0.536045	0.00446862
d17	Rv	Tafa5	-1.00849	0.00450163
d17	Rv	Adck2	-0.334769	0.00450163
d17	Rv	Il6ra	-0.599125	0.00452838
d17	Rv	Btbd2	-0.268226	0.00453314
d17	Rv	Tpm4	0.40723	0.00454249
d17	Rv	Rnf149	0.62916	0.00454982
d17	Rv	Smyd2	0.550703	0.00455824
d17	Rv	Zfp60	-0.656576	0.00458683
d17	Rv	Zfp692	-0.37304	0.00459096
d17	Rv	Zfp810	-0.767313	0.00459096
d17	Rv	Pdlim1	-0.143343	0.00459408
d17	Rv	Gdf15	-0.547652	0.00467869
d17	Rv	4921516A02Rik	0.782119	0.0047125
d17	Rv	Nedd4l	0.373967	0.00471542
d17	Rv	Myd88	0.258479	0.00472733
d17	Rv	Uvssa	-0.414201	0.00472813
d17	Rv	Hnrnpc	0.237371	0.00473611
d17	Rv	Msh6	0.379581	0.00474499
d17	Rv	Ctsk	0.419515	0.00474499
d17	Rv	Dhrs7b	-0.64037	0.0047582
d17	Rv	Pirb	-0.288605	0.00478089
d17	Rv	Fpr1	-0.203792	0.00478089
d17	Rv	Itga5	0.373342	0.00479369
d17	Rv	Hsh2d	0.691583	0.00481367
d17	Rv	Atl2	0.39524	0.00482575
d17	Rv	Dnajb11	0.333732	0.00482575
d17	Rv	Gm1673	-0.694163	0.00490678
d17	Rv	Tinf2	0.401306	0.00492875
d17	Rv	Uck2	0.721014	0.00495298
d17	Rv	Eid3	1.13889	0.00496795
d17	Rv	Ldah	-0.396284	0.0049687
d17	Rv	Pvr	0.588402	0.00497359
d17	Rv	Bend4	0.678583	0.00497424
d17	Rv	Enpp5	0.782355	0.00500636
d17	Rv	Zfp652	-0.389137	0.00506795
d17	Rv	Simc1	0.514913	0.00506818
d17	Rv	Cfap43	0.621292	0.00508157
d17	Rv	Zfp141	-0.503743	0.00508601
d17	Rv	Mettl18	-0.86144	0.00511302
d17	Rv	Ptov1	-0.46545	0.00513726
d17	Rv	Bcl2a1b	0.514598	0.00515625
d17	Rv	Exosc9	0.301519	0.00515625
d17	Rv	Mlst8	-0.423046	0.00518918
d17	Rv	Plagl2	0.522723	0.00525142
d17	Rv	Mat2b	-0.230857	0.00527621
d17	Rv	Trmo	-0.61953	0.0053043
d17	Rv	B4galt3	-0.318676	0.0053043
d17	Rv	Mblac2	-0.510937	0.00531272
d17	Rv	Arid3b	-0.421716	0.00531996
d17	Rv	Lin9	0.421436	0.00535303
d17	Rv	Strip2	1.08447	0.00535303
d17	Rv	Gm14095	1.33584	0.00535303
d17	Rv	Pecr	-0.446767	0.00535303
d17	Rv	Dynlt1b	-0.913016	0.00539315
d17	Rv	Kmt2d	-0.267798	0.00539598
d17	Rv	Trp53	0.242687	0.00546047
d17	Rv	Gne	-0.358616	0.00549104
d17	Rv	Fbxo10	-0.672837	0.00549104
d17	Rv	Mmadhc	0.299054	0.00550225
d17	Rv	Tspyl1	-0.336364	0.00550935
d17	Rv	Zfp276	-0.403431	0.0055343
d17	Rv	Rilpl2	0.460661	0.00554335
d17	Rv	Cplane2	1.01353	0.00554336
d17	Rv	Mgat1	-0.232378	0.0055682
d17	Rv	Slc7a4	-0.768164	0.00558084
d17	Rv	Gucd1	-0.287267	0.00558084
d17	Rv	Mafk	0.404261	0.00559641
d17	Rv	Prkar2b	-0.795182	0.00566157
d17	Rv	Fancc	0.471833	0.00568466
d17	Rv	Rarres1	0.810488	0.00568466
d17	Rv	Etnk1	0.226778	0.00572171
d17	Rv	Psmb8	1.24638	0.00585772
d17	Rv	Spred3	0.87744	0.00586967
d17	Rv	Rab11b	-0.173325	0.00587892
d17	Rv	Fam129c	-0.677198	0.00587892
d17	Rv	2026-03-05	0.401243	0.00587892
d17	Rv	Gm12743	-0.844778	0.00595687
d17	Rv	Mreg	0.714991	0.00595877
d17	Rv	Fbxl2	0.393092	0.00596604
d17	Rv	Tigd5	-0.990547	0.00598291
d17	Rv	Mmp19	0.47913	0.00598897
d17	Rv	Usp1	0.483112	0.00600188
d17	Rv	Zkscan14	-0.627286	0.00601873
d17	Rv	Ptgr2	-0.407641	0.00602653
d17	Rv	2900005J15Rik	-0.929865	0.00602685
d17	Rv	Gm15738	-0.724356	0.00602771
d17	Rv	Lrrc75a	0.364956	0.00602771
d17	Rv	Gm42829	0.739076	0.00606473
d17	Rv	Tprn	-0.342666	0.00610504
d17	Rv	Gm3417	-0.742828	0.00611493
d17	Rv	Tmem154	-0.654623	0.00612697
d17	Rv	Nr4a1	0.563999	0.00612699
d17	Rv	Dnaaf4	-0.665373	0.00612699
d17	Rv	Nanos1	0.759174	0.00613841
d17	Rv	Mss51	-0.468675	0.00614325
d17	Rv	Sirt2	-0.188028	0.00614325
d17	Rv	Rab43	0.506859	0.0061693
d17	Rv	Gm4890	-0.719962	0.00618808
d17	Rv	Casp3	0.465745	0.00619076
d17	Rv	Cd300ld	-0.425239	0.00619375
d17	Rv	2700038G22Rik	0.596729	0.00619965
d17	Rv	Sirt7	-0.398357	0.00621345
d17	Rv	Jak3	0.92026	0.00622398
d17	Rv	Anapc2	-0.208826	0.00623145
d17	Rv	Pogk	0.428086	0.00625246
d17	Rv	N4bp1	0.574185	0.00626923
d17	Rv	Gm34455	-0.853787	0.00627285
d17	Rv	Rpl10-ps3	-0.772123	0.00627422
d17	Rv	Exd2	-0.38576	0.00627422
d17	Rv	Tax1bp1	0.312206	0.00627682
d17	Rv	Gm37240	-0.655356	0.00629158
d17	Rv	Tcea1	0.316319	0.00633405
d17	Rv	Pdss1	0.589124	0.00637051
d17	Rv	Cpne9	0.96047	0.00638102
d17	Rv	Gmip	-0.331418	0.00638745
d17	Rv	Cpb2	1.3695	0.00638745
d17	Rv	Ulbp1	0.751913	0.00642266
d17	Rv	Msh3	0.430367	0.00645358
d17	Rv	Mob3a	-0.255068	0.00646238
d17	Rv	Tmlhe	-0.360178	0.00657347
d17	Rv	Fancb	1.03362	0.00657529
d17	Rv	Orc6	0.560442	0.00658487
d17	Rv	Med12l	0.562826	0.0066131
d17	Rv	Filip1l	0.261448	0.00661594
d17	Rv	Tradd	-0.419324	0.00662156
d17	Rv	Fbxl12	-0.260996	0.00664792
d17	Rv	Gm10125	-0.495912	0.00667109
d17	Rv	Fam120b	-0.441801	0.0066749
d17	Rv	Zfp26	-0.263795	0.00671818
d17	Rv	C730034F03Rik	-0.841121	0.0067197
d17	Rv	Klhl21	-0.441192	0.006774
d17	Rv	Mbtps1	-0.286779	0.0067869
d17	Rv	Frg2f1	-0.619969	0.00680121
d17	Rv	Pole3	0.424322	0.00683166
d17	Rv	Amn1	-0.405596	0.00683166
d17	Rv	Zfp72	-0.65169	0.00684628
d17	Rv	Magohb	0.482141	0.00686244
d17	Rv	Krt79	-0.222576	0.00686244
d17	Rv	Ccdc149	-1.27035	0.00687176
d17	Rv	Txnrd2	-0.453397	0.00687339
d17	Rv	Ift122	-0.633176	0.0068866
d17	Rv	Cryz	-0.429141	0.00689919
d17	Rv	Hmgn2	0.671606	0.00690332
d17	Rv	Adck5	-0.873045	0.00695957
d17	Rv	Taf1d	0.459763	0.00697954
d17	Rv	Cd164l2	1.24185	0.00698718
d17	Rv	E230029C05Rik	-0.497416	0.00698718
d17	Rv	Stmn1	1.1433	0.00700394
d17	Rv	Prdm1	0.784448	0.00700712
d17	Rv	Mdm2	0.593397	0.00705951
d17	Rv	Ykt6	0.278042	0.00707157
d17	Rv	Ube3b	-0.273868	0.0070775
d17	Rv	Nbas	0.58887	0.00710379
d17	Rv	Rab10	0.428556	0.00714511
d17	Rv	B3gat3	-0.451065	0.00717362
d17	Rv	Rfwd3	0.294617	0.00722
d17	Rv	Bag5	-0.472299	0.00722
d17	Rv	Plekhg2	0.871051	0.00728343
d17	Rv	Prim2	0.63358	0.00728343
d17	Rv	Gm36486	0.72174	0.00728982
d17	Rv	Exosc2	0.382515	0.00730333
d17	Rv	Fubp1	0.154396	0.00734472
d17	Rv	Eif2ak3	-0.417747	0.0073476
d17	Rv	Polr2a	-0.202573	0.0073476
d17	Rv	2810013P06Rik	-0.499791	0.00736093
d17	Rv	Lamc1	0.394268	0.00739281
d17	Rv	Coro2b	-0.599317	0.00747707
d17	Rv	Gm44751	0.627562	0.00747725
d17	Rv	Rarb	0.889264	0.00749471
d17	Rv	Phf6	0.424202	0.00750153
d17	Rv	Nfkbil1	-0.413352	0.00752509
d17	Rv	Nono	0.167542	0.00753054
d17	Rv	Pus3	-0.51064	0.007534
d17	Rv	Anxa4	0.312549	0.00758876
d17	Rv	Ift57	0.473862	0.00761097
d17	Rv	Abhd16a	0.442575	0.00761817
d17	Rv	Nsrp1	-0.188162	0.00761817
d17	Rv	Stat5b	-0.394419	0.00767319
d17	Rv	Rxrb	-0.48088	0.00767319
d17	Rv	Zfp740	-0.397738	0.00769069
d17	Rv	Swap70	-0.399029	0.0076962
d17	Rv	Ubxn8	0.366259	0.0076962
d17	Rv	Psmd1	0.373588	0.00770811
d17	Rv	Slc9a2	-0.837555	0.00773934
d17	Rv	Ikzf4	0.761739	0.00775367
d17	Rv	Alox5ap	-0.416452	0.00776294
d17	Rv	3110056K07Rik	0.332715	0.00782635
d17	Rv	Rab20	0.613763	0.00782911
d17	Rv	1300002E11Rik	-0.714526	0.00782911
d17	Rv	Sfr1	-0.207889	0.00783326
d17	Rv	Vstm2a	-0.559989	0.0078349
d17	Rv	Ssx2ip	0.526114	0.00784647
d17	Rv	Ulk2	-0.417832	0.00799091
d17	Rv	Ppp6r2	-0.410166	0.00802184
d17	Rv	Zfp128	-0.730516	0.00802184
d17	Rv	C2cd2l	-0.312662	0.00805103
d17	Rv	Tigd2	-0.286292	0.00806661
d17	Rv	Cyb561d1	-0.545118	0.00809047
d17	Rv	Fem1b	0.374508	0.00811345
d17	Rv	Endod1	0.289658	0.00815115
d17	Rv	Ifi30	0.592712	0.00816165
d17	Rv	Csf1r	0.306358	0.00818898
d17	Rv	Selenoo	-0.414376	0.00822984
d17	Rv	Bbs4	-0.42258	0.00823578
d17	Rv	Ggct	0.632835	0.00829482
d17	Rv	Smim13	-0.25161	0.00832232
d17	Rv	Ppp2r2d	0.368607	0.0083377
d17	Rv	Frat2	-0.981547	0.00837294
d17	Rv	Limd1	0.233841	0.00839051
d17	Rv	Pym1	0.256341	0.00839623
d17	Rv	Zfp790	-0.466367	0.00840614
d17	Rv	Zfp260	-0.340346	0.00844585
d17	Rv	Slc22a18	-0.31171	0.00851657
d17	Rv	Deaf1	-0.35033	0.00856407
d17	Rv	Stk17b	-0.373326	0.00858136
d17	Rv	Crkl	0.310569	0.00858179
d17	Rv	Reep4	0.302988	0.00863691
d17	Rv	mt-Nd2	-0.15562	0.0086502
d17	Rv	Zfp229	-0.471091	0.0086502
d17	Rv	Immp1l	-0.458321	0.00866664
d17	Rv	Fam111a	0.364911	0.00870892
d17	Rv	Sh2b3	-0.247824	0.00874368
d17	Rv	AI429214	-0.938594	0.00875039
d17	Rv	Ccp110	0.484558	0.00876632
d17	Rv	Piwil2	0.700597	0.00876981
d17	Rv	Gsdmd	0.372679	0.00892565
d17	Rv	Cdadc1	0.461208	0.00893513
d17	Rv	Cep57	0.270565	0.00896075
d17	Rv	Rpa2	0.624403	0.00896911
d17	Rv	Rbm12b2	-0.455027	0.00901676
d17	Rv	Zadh2	-0.313854	0.00905461
d17	Rv	Dpysl2	0.153624	0.00906038
d17	Rv	Sirt3	-0.401738	0.00906038
d17	Rv	Bcl2l13	0.33971	0.00909563
d17	Rv	Dcakd	-0.372356	0.00910728
d17	Rv	Prrt1	-0.635051	0.0091297
d17	Rv	Peak1	-0.924265	0.00916354
d17	Rv	Pnpla6	-0.339379	0.00919537
d17	Rv	Tdg	0.43422	0.00921516
d17	Rv	Zfp873	-0.547292	0.00923546
d17	Rv	Inka2	-0.663887	0.00925787
d17	Rv	Fah	0.331361	0.00927069
d17	Rv	Clec4b1	-0.606815	0.00927365
d17	Rv	Nt5c3	0.422217	0.00934829
d17	Rv	Mettl6	0.325849	0.00935033
d17	Rv	Ehhadh	-0.525567	0.00938094
d17	Rv	Tmem42	-0.77947	0.00940671
d17	Rv	Eno1	0.805328	0.00941794
d17	Rv	Eml6	-0.405185	0.00944104
d17	Rv	Khk	-0.535153	0.00944104
d17	Rv	Slc25a13	0.575247	0.00950888
d17	Rv	Hes6	-0.553784	0.00951694
d17	Rv	Dnaaf2	0.408447	0.00953234
d17	Rv	P2ry2	-0.413143	0.00954117
d17	Rv	Ptma	0.463731	0.00955063
d17	Rv	Nsdhl	0.439583	0.00955063
d17	Rv	Zbtb21	0.526459	0.00955675
d17	Rv	Haspin	0.718423	0.00957275
d17	Rv	Awat1	1.06068	0.00961797
d17	Rv	Usf2	-0.215941	0.00961888
d17	Rv	Pycard	0.917301	0.0096218
d17	Rv	2310022A10Rik	-0.28347	0.0096218
d17	Rv	Zfp382	0.733055	0.0096218
d17	Rv	Ldha	0.341008	0.00965029
d17	Rv	Zfp367	0.630945	0.00967056
d17	Rv	Pkn1	-0.21387	0.00969891
d17	Rv	Hnrnpa0	-0.222192	0.00971072
d17	Rv	Dynlt1a	-1.48673	0.00973955
d17	Rv	Fam129a	-0.668487	0.00982494
d17	Rv	Psma4	0.538831	0.00986417
d17	Rv	Magi3	0.408773	0.00988017
d17	Rv	Zfp950	-0.438842	0.00989721
d17	Rv	Srgap1	-0.662117	0.0100014
d17	Rv	Zfp428	1.03076	0.0100084
d17	Rv	Fbxw11	0.566616	0.010014
d17	Rv	Coq10b	0.283153	0.0100202
d17	Rv	Tango2	-0.301718	0.0100266
d17	Rv	Arfgef3	0.670256	0.010035
d17	Rv	3110009E18Rik	-0.397331	0.0100449
d17	Rv	Gorasp2	0.224314	0.0100822
d17	Rv	3110001I22Rik	0.609196	0.0100864
d17	Rv	Jup	-0.538576	0.0101414
d17	Rv	Sc5d	0.787	0.010148
d17	Rv	Zfyve28	-0.631102	0.0101585
d17	Rv	Pdk3	0.487443	0.0101924
d17	Rv	Slirp	0.818489	0.0101924
d17	Rv	Hacd4	-0.255902	0.0102508
d17	Rv	Ncln	0.24445	0.0103067
d17	Rv	Ube2j1	0.222657	0.0103858
d17	Rv	Uhrf1bp1	0.625718	0.0104051
d17	Rv	Zbtb14	-0.329517	0.0104255
d17	Rv	Znrd1as	-0.564775	0.0104491
d17	Rv	5031425F14Rik	-0.587463	0.0104654
d17	Rv	Pilra	0.24936	0.0104899
d17	Rv	Ear1	-0.43336	0.0104942
d17	Rv	Tmem41b	0.281096	0.010514
d17	Rv	Chkb	-0.333808	0.0105631
d17	Rv	Noc4l	0.423315	0.0105666
d17	Rv	Gspt1	0.307386	0.010616
d17	Rv	Gm10658	-0.76427	0.0106388
d17	Rv	Ncoa5	-0.320846	0.0106975
d17	Rv	Mphosph6	0.348463	0.0107059
d17	Rv	Igip	-0.519718	0.0107071
d17	Rv	Synj2bp	-0.178638	0.0107624
d17	Rv	Ngly1	-0.473193	0.0107742
d17	Rv	Fgd3	-0.462256	0.0107905
d17	Rv	Rbm44	1.08268	0.0107905
d17	Rv	Gm27241	-1.66502	0.010793
d17	Rv	S1pr2	0.300512	0.0109413
d17	Rv	Pianp	-0.354818	0.0109586
d17	Rv	Cenps	0.84225	0.0109734
d17	Rv	Eprs	0.374321	0.0110883
d17	Rv	Iqce	-0.423537	0.0111118
d17	Rv	Dnajc3	0.230492	0.0111461
d17	Rv	Prkaa1	-0.418517	0.0111525
d17	Rv	Dr1	0.480003	0.0111537
d17	Rv	Timm8a1	0.419758	0.0111724
d17	Rv	Zup1	0.512266	0.0112435
d17	Rv	Lockd	0.830905	0.0113503
d17	Rv	Ppp2r2a	0.272991	0.0113809
d17	Rv	Oxld1	-0.903252	0.0113809
d17	Rv	Ftx	-0.43269	0.0114373
d17	Rv	Myo19	0.681919	0.0114703
d17	Rv	Rfc4	0.58124	0.0114868
d17	Rv	Smn1	0.41823	0.0114923
d17	Rv	Acvr2b	-0.653881	0.0114925
d17	Rv	Acp1	0.334832	0.0115012
d17	Rv	Tmem181a	-0.240149	0.0116024
d17	Rv	Nap1l1	0.268944	0.0116366
d17	Rv	Sytl3	1.38363	0.0117396
d17	Rv	Ghitm	0.258464	0.0117422
d17	Rv	Btbd16	1.25098	0.0117931
d17	Rv	Msh4	0.953123	0.0118552
d17	Rv	Zfp248	-0.641355	0.0118637
d17	Rv	Taf1c	-0.43244	0.0118869
d17	Rv	Fam43a	-1.01622	0.0119573
d17	Rv	Dnmt3b	-0.696232	0.0120019
d17	Rv	Gm15563	-0.675292	0.0120302
d17	Rv	Nab1	0.284327	0.0121625
d17	Rv	Ago4	-0.580884	0.012232
d17	Rv	Tgfb2	-0.560728	0.012232
d17	Rv	G6pdx	0.233756	0.0122543
d17	Rv	Kctd21	0.726255	0.0122612
d17	Rv	Dhrs11	0.368724	0.012305
d17	Rv	Wdr45	-0.372448	0.0123346
d17	Rv	Tmem170	-0.712004	0.0123533
d17	Rv	4933406I18Rik	-0.728555	0.0123552
d17	Rv	Tm2d2	-0.529814	0.0123659
d17	Rv	Zfp68	-0.303761	0.0123866
d17	Rv	Fsd2	-0.562084	0.0124053
d17	Rv	Cul9	-0.342466	0.0124092
d17	Rv	Stim1	-0.384997	0.0124092
d17	Rv	Gpr137c	-0.60424	0.012454
d17	Rv	Cd80	0.753445	0.0124763
d17	Rv	Rabep2	-0.577793	0.0124817
d17	Rv	Aplp2	-0.445232	0.0124934
d17	Rv	2010315B03Rik	-0.439234	0.0124934
d17	Rv	Traf3ip1	-0.36206	0.0125395
d17	Rv	Cited2	-0.315646	0.0126049
d17	Rv	Col23a1	0.978801	0.0126359
d17	Rv	Polr3g	-0.514987	0.0126529
d17	Rv	Nostrin	0.273322	0.0126535
d17	Rv	Gt(ROSA)26Sor	-0.410356	0.0126535
d17	Rv	Cnnm3	-0.403931	0.0126535
d17	Rv	Zfp975	-0.637142	0.0126639
d17	Rv	Ddx11	0.627563	0.0126639
d17	Rv	Arhgap1	-0.203233	0.0126641
d17	Rv	4931423N10Rik	1.03146	0.0126711
d17	Rv	Adtrp	-0.666124	0.0126942
d17	Rv	Man2c1	-0.257725	0.012701
d17	Rv	Ccdc7a	-0.662415	0.0127033
d17	Rv	Kctd20	-0.304557	0.0127661
d17	Rv	Kmt5b	-0.416624	0.0128146
d17	Rv	Cenpc1	0.427453	0.0128293
d17	Rv	Gm12689	-0.719719	0.012916
d17	Rv	Fsd1l	0.576823	0.0129328
d17	Rv	Utp14b	0.63009	0.012955
d17	Rv	Gm42047	1.1434	0.0129652
d17	Rv	Gm43713	-0.94308	0.0129664
d17	Rv	Trim21	0.500552	0.0129919
d17	Rv	Taldo1	-0.385089	0.0129919
d17	Rv	Cic	-0.15583	0.0130006
d17	Rv	Syn1	-0.702167	0.0130036
d17	Rv	Evl	-0.216216	0.013005
d17	Rv	Zfp111	-0.570782	0.013077
d17	Rv	Il10ra	0.33201	0.0130804
d17	Rv	Card11	-0.768933	0.0130806
d17	Rv	Heatr6	0.278429	0.0130806
d17	Rv	Sgsm3	-0.291747	0.0131258
d17	Rv	Brip1os	0.294101	0.013162
d17	Rv	Gpam	-0.468139	0.0131845
d17	Rv	Psmb7	0.510257	0.0131994
d17	Rv	Sertad3	-0.409589	0.0132558
d17	Rv	Zfp74	-0.35503	0.0132964
d17	Rv	Dennd1b	0.505087	0.0133018
d17	Rv	5430403G16Rik	-0.515263	0.0133083
d17	Rv	Rab32	0.399924	0.0133227
d17	Rv	Zfp869	-0.290809	0.0133659
d17	Rv	2026-03-02	-0.262905	0.013384
d17	Rv	Mboat7	-0.23655	0.0133903
d17	Rv	Shmt2	0.517366	0.0133903
d17	Rv	Dtwd1	-0.376507	0.0134024
d17	Rv	Cry1	0.641491	0.0134078
d17	Rv	Ppip5k1	-0.60663	0.0134391
d17	Rv	Tlr3	0.378387	0.0136201
d17	Rv	Dph7	-0.525786	0.0138215
d17	Rv	Lrmp	-0.240951	0.0138769
d17	Rv	Zmat1	-0.493842	0.0139159
d17	Rv	Zfp606	-0.490509	0.0139337
d17	Rv	Magt1	0.336147	0.0139337
d17	Rv	Akr1b10	0.234866	0.0139936
d17	Rv	Gm29010	1.25901	0.0140254
d17	Rv	Prickle3	-0.312713	0.014105
d17	Rv	Nr1d2	0.345248	0.0141077
d17	Rv	Gnptab	0.677777	0.0141232
d17	Rv	Acp2	0.313914	0.0141809
d17	Rv	Impdh2	0.356367	0.0142
d17	Rv	Pyroxd2	-0.510056	0.0142032
d17	Rv	2026-09-09	-0.337567	0.0142218
d17	Rv	Kifc5b	0.828611	0.01428
d17	Rv	Ucp1	1.18707	0.0142826
d17	Rv	Lgals8	0.365941	0.0142826
d17	Rv	Hadh	-0.25251	0.0142844
d17	Rv	Letm1	0.21752	0.0142996
d17	Rv	Gm19951	-1.27551	0.0143148
d17	Rv	Nr2f6	-0.399106	0.0143346
d17	Rv	Tctn3	-0.385829	0.0143981
d17	Rv	Zfp369	-0.352409	0.0144075
d17	Rv	Baz1b	0.430451	0.0144288
d17	Rv	Sirt4	-0.770548	0.0144427
d17	Rv	Rgp1	-0.309589	0.0145643
d17	Rv	Tmem123	0.27383	0.0146053
d17	Rv	Gm4924	-0.382165	0.0146077
d17	Rv	Tspyl2	-0.289302	0.0146838
d17	Rv	Ddx52	0.212387	0.0147074
d17	Rv	Gm32250	-0.794094	0.0147074
d17	Rv	Stoml3	1.00831	0.0147229
d17	Rv	Csf2rb2	0.442751	0.0147229
d17	Rv	Rrp36	-0.342706	0.0147723
d17	Rv	Bloc1s1	-0.856532	0.0147907
d17	Rv	Zfp319	-0.357019	0.0148025
d17	Rv	Timp1	1.39035	0.0148047
d17	Rv	Gm11867	-1.80996	0.0148175
d17	Rv	Lmtk2	-0.525502	0.0148311
d17	Rv	Mrgpre	-0.461145	0.0149882
d17	Rv	6030458C11Rik	-0.319073	0.0150014
d17	Rv	Psma6	0.430434	0.0150108
d17	Rv	Agfg2	-0.459403	0.0150196
d17	Rv	Arhgef1	-0.211969	0.0150196
d17	Rv	Cebpb	-0.378683	0.0150196
d17	Rv	Gid4	-0.309191	0.0150398
d17	Rv	Acad8	-0.335368	0.0150649
d17	Rv	Whamm	0.368082	0.0150748
d17	Rv	Ptrh1	0.400715	0.0151774
d17	Rv	Krcc1	-0.319549	0.0151897
d17	Rv	Nfe2l2	0.363162	0.0151897
d17	Rv	Rapgef1	0.377966	0.0152255
d17	Rv	Usp36	0.243986	0.0152307
d17	Rv	Armt1	-0.309598	0.0152382
d17	Rv	Sike1	-0.294218	0.0152678
d17	Rv	Gm3550	-1.00021	0.0152713
d17	Rv	Gm17231	-0.924177	0.0152717
d17	Rv	Psmc3	0.301337	0.0153071
d17	Rv	Ppp1r9b	-0.315203	0.0153071
d17	Rv	Nup133	0.250931	0.0153127
d17	Rv	C77080	-0.415649	0.0153127
d17	Rv	Ctu1	-0.380863	0.0153127
d17	Rv	Ap4m1	-0.24051	0.0153127
d17	Rv	Dctn2	-0.36443	0.0153127
d17	Rv	Sec61a1	0.241023	0.015327
d17	Rv	Kctd18	-0.298747	0.0153866
d17	Rv	4930523C07Rik	0.639315	0.0154171
d17	Rv	Nfat5	0.306151	0.0154434
d17	Rv	2610507B11Rik	0.21957	0.0154622
d17	Rv	Pter	-0.468793	0.0154706
d17	Rv	Zfp81	-0.457484	0.0154783
d17	Rv	Gars	0.258348	0.0154879
d17	Rv	Paox	0.612338	0.0155006
d17	Rv	Tbc1d4	-0.330705	0.0155207
d17	Rv	Gphn	-0.823625	0.0155261
d17	Rv	Donson	0.289436	0.015566
d17	Rv	Etaa1	-0.32666	0.015566
d17	Rv	Cep112	0.758636	0.0155818
d17	Rv	Lars2	-0.91353	0.0155907
d17	Rv	Fas	0.642653	0.0156119
d17	Rv	Sowahc	-0.463216	0.015681
d17	Rv	2026-03-01	0.704582	0.0156954
d17	Rv	Gm34342	-0.987381	0.015698
d17	Rv	Gm49774	0.681442	0.0157012
d17	Rv	Atf6	0.611252	0.0157719
d17	Rv	Gpr132	1.01052	0.0157887
d17	Rv	Fam98c	-0.546788	0.0159649
d17	Rv	Smc1a	0.302314	0.0160192
d17	Rv	Kynu	0.76512	0.0160355
d17	Rv	Elavl1	0.224293	0.0161268
d17	Rv	Akr1b3	-0.32499	0.0161268
d17	Rv	Tuba1c	0.284107	0.0161431
d17	Rv	Slc2a8	-0.400821	0.0161628
d17	Rv	Pir	-0.315748	0.0161732
d17	Rv	Nol11	0.221492	0.0162188
d17	Rv	1600022D10Rik	-0.85615	0.0162199
d17	Rv	Rnf113a2	-0.404715	0.016254
d17	Rv	4921511C10Rik	-1.50122	0.0162598
d17	Rv	Cdk2ap2	-0.410799	0.0162598
d17	Rv	Sdcbp2	0.571975	0.0162598
d17	Rv	Ankrd42	0.654188	0.0162598
d17	Rv	Arglu1	-0.254353	0.0162897
d17	Rv	Abcb1b	0.991918	0.0163025
d17	Rv	Cd69	1.3109	0.0163567
d17	Rv	Dtnbos	-0.827417	0.016365
d17	Rv	Bcdin3d	-0.539725	0.016374
d17	Rv	Hs3st3b1	0.594505	0.0163982
d17	Rv	Krt80	-1.12124	0.0165015
d17	Rv	Usp22	-0.316788	0.0165339
d17	Rv	1110046J04Rik	-0.610207	0.0165339
d17	Rv	Zfp623	-0.530209	0.0165586
d17	Rv	Ap4s1	-0.294901	0.0165618
d17	Rv	Guk1	-0.570861	0.0165675
d17	Rv	Rin3	-0.70356	0.0165801
d17	Rv	Lyrm1	0.263198	0.0166256
d17	Rv	Gm47863	-0.585336	0.0166256
d17	Rv	Iqcc	-0.623959	0.0166356
d17	Rv	Cnnm4	0.339488	0.016641
d17	Rv	Mturn	-0.885023	0.016692
d17	Rv	Fgfrl1	-0.497502	0.0167174
d17	Rv	Rusc2	0.478902	0.0167551
d17	Rv	Sash1	0.232848	0.0167644
d17	Rv	Diablo	-0.379184	0.0167664
d17	Rv	Fancl	-0.246326	0.0167728
d17	Rv	Tab1	-0.318346	0.0167736
d17	Rv	Gm16573	-1.33227	0.0167878
d17	Rv	Plekha6	0.734211	0.0168576
d17	Rv	Dgcr6	-0.661633	0.0168588
d17	Rv	Aktip	-0.368052	0.0169141
d17	Rv	Cald1	-0.549276	0.0169573
d17	Rv	Cd14	0.431277	0.0170077
d17	Rv	Zfp934	-0.405489	0.0170595
d17	Rv	Pde4a	-0.292851	0.0171361
d17	Rv	Sp3os	-0.544029	0.0171503
d17	Rv	Cerkl	-0.502528	0.017162
d17	Rv	Gramd2	1.1329	0.017162
d17	Rv	Galnt6	-0.292376	0.0172517
d17	Rv	Memo1	0.41009	0.0172536
d17	Rv	Cenpm	1.24318	0.0172793
d17	Rv	Dhx38	0.302989	0.0172959
d17	Rv	Cdk11b	0.221085	0.0173669
d17	Rv	Pygo2	-0.31863	0.0173676
d17	Rv	Ptger2	-0.341983	0.0174388
d17	Rv	Bfsp1	-0.562188	0.0174423
d17	Rv	Lhfpl3	-0.843641	0.0174617
d17	Rv	Rab7	0.345345	0.0175101
d17	Rv	Adcy10	0.821948	0.0175466
d17	Rv	Zscan12	-0.515395	0.0176303
d17	Rv	Dlg2	0.901371	0.0176423
d17	Rv	Slc25a22	0.351961	0.0176857
d17	Rv	Cep192	0.315646	0.0177069
d17	Rv	Usf1	-0.384488	0.0177341
d17	Rv	Fkbp14	-0.725727	0.0177341
d17	Rv	Ankrd54	-0.611525	0.0177533
d17	Rv	Bfar	-0.214891	0.0177551
d17	Rv	Neo1	-0.467236	0.0177551
d17	Rv	Aamdc	-0.725549	0.0177635
d17	Rv	Dimt1	0.389751	0.017821
d17	Rv	Lyplal1	-0.345413	0.0178663
d17	Rv	Mfng	-0.689079	0.0178688
d17	Rv	B3galt4	-0.68499	0.0179174
d17	Rv	Tmem140	0.58225	0.0179177
d17	Rv	Oard1	-0.399961	0.0179356
d17	Rv	Spsb3	-0.572102	0.0179675
d17	Rv	Wbp11	0.246199	0.0179957
d17	Rv	Usp37	0.419469	0.0180578
d17	Rv	Tmem237	0.430891	0.0180842
d17	Rv	Dtd1	-0.315747	0.0180844
d17	Rv	Cks1b	0.65886	0.0181222
d17	Rv	Casp2	-0.303892	0.0181409
d17	Rv	Fktn	-0.444208	0.0181409
d17	Rv	Itga2b	0.599575	0.0182055
d17	Rv	Map3k15	0.620478	0.0182714
d17	Rv	Jak2	0.351287	0.0182752
d17	Rv	Fat1	-0.736181	0.0182752
d17	Rv	Stt3b	0.147318	0.0183399
d17	Rv	Malat1	-0.321972	0.0185833
d17	Rv	Ecm1	-1.03112	0.0185833
d17	Rv	Pold4	-0.742769	0.0185875
d17	Rv	Pced1b	-0.455222	0.0186193
d17	Rv	Fbxw4	-0.332644	0.0186366
d17	Rv	Irak4	-0.211883	0.0186375
d17	Rv	Hivep2	0.388079	0.0186638
d17	Rv	B3gnt7	-0.528788	0.0186638
d17	Rv	Mfsd9	-0.607999	0.0186638
d17	Rv	Rnf139	0.269194	0.0186959
d17	Rv	Ech1	-0.534484	0.0187527
d17	Rv	Ewsr1	0.241961	0.0187609
d17	Rv	Wdr59	-0.405171	0.0187735
d17	Rv	Alox5	-0.423036	0.0187735
d17	Rv	Smim5	-0.537662	0.0188423
d17	Rv	Nod1	0.443384	0.0189439
d17	Rv	Srxn1	0.430569	0.0190056
d17	Rv	Gstm4	-0.352528	0.0190056
d17	Rv	Naaa	0.337911	0.0190586
d17	Rv	Pkd2	-0.317464	0.0190923
d17	Rv	1700029H14Rik	0.933612	0.0191071
d17	Rv	P3h3	-0.693306	0.0191273
d17	Rv	Kxd1	-0.500505	0.0191315
d17	Rv	Hgsnat	-0.313409	0.0193958
d17	Rv	Ptms	-0.286108	0.0194292
d17	Rv	Atf7ip	-0.416792	0.0194521
d17	Rv	Txnl1	0.248315	0.0196639
d17	Rv	Exoc7	-0.307248	0.0197586
d17	Rv	Tmem82	-0.536336	0.0197908
d17	Rv	Meis1	-0.415094	0.0197908
d17	Rv	Synpo	0.26149	0.0197908
d17	Rv	Sephs2	-0.389298	0.0197908
d17	Rv	Gm26749	-0.691147	0.0198105
d17	Rv	Stx1a	-0.697045	0.0198105
d17	Rv	Srsf11	0.140215	0.019836
d17	Rv	Slc4a7	0.471983	0.0200172
d17	Rv	Washc1	-0.28307	0.0200295
d17	Rv	Tlr13	0.673062	0.020071
d17	Rv	Mterf1a	-0.762867	0.0200742
d17	Rv	Smagp	-1.26285	0.0200753
d17	Rv	Entpd1	0.592719	0.020093
d17	Rv	Il12rb2	0.516081	0.0201514
d17	Rv	Prpf38a	0.455124	0.0201514
d17	Rv	Lrfn2	-1.27185	0.0202646
d17	Rv	Grk5	-0.677572	0.0203319
d17	Rv	Ap2a2	-0.352646	0.020355
d17	Rv	Wrn	0.578398	0.0204096
d17	Rv	Cdc23	-0.226411	0.0204257
d17	Rv	Pigp	-0.642371	0.0204394
d17	Rv	Gm21859	1.12775	0.0204426
d17	Rv	Cnot3	-0.251575	0.0204921
d17	Rv	Il2rg	0.850233	0.0205038
d17	Rv	Nup88	0.278606	0.0205378
d17	Rv	Dag1	-0.275855	0.0205646
d17	Rv	Srrm1	0.28598	0.0205737
d17	Rv	Gspt2	-0.663046	0.0205984
d17	Rv	Psmd14	0.329098	0.0206521
d17	Rv	Add3	-0.377941	0.0207301
d17	Rv	Rpusd3	-0.415101	0.0208324
d17	Rv	Ppef2	0.88658	0.0208681
d17	Rv	Vsig10l	-0.623972	0.0210142
d17	Rv	Rara	-0.436628	0.0210297
d17	Rv	Invs	-0.519856	0.0210297
d17	Rv	Tanc1	0.28232	0.0210587
d17	Rv	Zfp661	-0.749119	0.0210597
d17	Rv	Fbxo25	-0.308509	0.021146
d17	Rv	Tube1	0.777189	0.0211971
d17	Rv	Man1a	0.414884	0.021213
d17	Rv	Smg7	0.357123	0.021213
d17	Rv	Clcc1	0.392606	0.021236
d17	Rv	Cct2	0.182208	0.0213366
d17	Rv	5730409E04Rik	-0.331189	0.0214428
d17	Rv	Psmc3ip	0.977535	0.0214831
d17	Rv	Nceh1	-0.437284	0.0214835
d17	Rv	Elk3	-0.408965	0.0216234
d17	Rv	Adamts6	0.403427	0.0216234
d17	Rv	Uqcc3	-0.659533	0.0216234
d17	Rv	Zfp280d	-0.305486	0.0216234
d17	Rv	Stip1	0.24283	0.0216593
d17	Rv	Prrc2c	0.267861	0.0216808
d17	Rv	Prelid3b	0.293439	0.0216808
d17	Rv	Srp54a	0.325706	0.0216808
d17	Rv	Gmppb	0.488065	0.0217328
d17	Rv	Itln1	0.538233	0.0217941
d17	Rv	Brat1	-0.424695	0.0218037
d17	Rv	Rad51d	-0.346941	0.0218585
d17	Rv	AI480526	-0.980791	0.0218589
d17	Rv	Gm37229	-1.42563	0.0218727
d17	Rv	Szt2	-0.356419	0.0218973
d17	Rv	Nr2c1	-0.473195	0.022005
d17	Rv	5033421B08Rik	-0.7724	0.0220182
d17	Rv	4930579C12Rik	0.863883	0.0220313
d17	Rv	Trim35	-0.206587	0.0220452
d17	Rv	Zfp120	-0.42859	0.022117
d17	Rv	Fra10ac1	-0.229255	0.0221502
d17	Rv	Siah2	0.33299	0.0221519
d17	Rv	Coq8b	-0.217318	0.0221755
d17	Rv	Ccdc130	-0.362034	0.0221756
d17	Rv	Taf1b	-0.320235	0.0221756
d17	Rv	Neurl1b	-0.343053	0.0222382
d17	Rv	Il1rap	0.622083	0.0222441
d17	Rv	Tfpi	-0.399103	0.0223094
d17	Rv	Rnf141	0.194623	0.0223808
d17	Rv	Clasp2	0.582571	0.0224212
d17	Rv	Prmt7	0.247927	0.0224224
d17	Rv	Ndrg1	0.355881	0.022441
d17	Rv	Gng2	-0.295087	0.0225103
d17	Rv	Ppp1r12c	0.226459	0.0225322
d17	Rv	Sf3b4	0.357264	0.0225835
d17	Rv	Meis3	-0.300214	0.0226013
d17	Rv	F8a	-0.363198	0.0226013
d17	Rv	Zfp959	-0.435673	0.0226014
d17	Rv	Grap2	-0.296159	0.0226022
d17	Rv	Klf6	0.373677	0.0226364
d17	Rv	Bst2	1.33009	0.0226458
d17	Rv	Zfp958	-0.388596	0.0226979
d17	Rv	Rbmxl1	0.272558	0.0226997
d17	Rv	Pomgnt2	-0.702447	0.0227491
d17	Rv	Fam151b	-0.34191	0.0227781
d17	Rv	Plxnb2	-0.297849	0.0227781
d17	Rv	Hnrnpdl	0.207524	0.0227864
d17	Rv	Nr6a1os	-0.581557	0.0228195
d17	Rv	Tmem50b	0.388074	0.0228208
d17	Rv	Esd	0.514102	0.0228704
d17	Rv	Tesmin	-0.605066	0.0228704
d17	Rv	Sirpb1b	0.593452	0.022876
d17	Rv	Hars2	-0.274431	0.022876
d17	Rv	Cdh1	0.46157	0.0228882
d17	Rv	Gm15952	-0.573302	0.022905
d17	Rv	Porcn	-0.592058	0.0229472
d17	Rv	Mtmr12	0.238941	0.0230088
d17	Rv	Chd1	0.473063	0.0230203
d17	Rv	Gyg	0.370492	0.0230879
d17	Rv	Gde1	0.247361	0.0231581
d17	Rv	Gtf2b	0.203214	0.0232722
d17	Rv	Rpusd4	-0.26292	0.0234176
d17	Rv	Iba57	-0.48756	0.0234267
d17	Rv	Cenpl	0.460627	0.0235188
d17	Rv	Cct8	0.210463	0.0235736
d17	Rv	Nkain2	-1.32132	0.023585
d17	Rv	Tmem191c	-0.909452	0.0236567
d17	Rv	Cspg5	0.94671	0.0236643
d17	Rv	Cirbp	-0.632735	0.0236696
d17	Rv	Zyx	0.240043	0.0236696
d17	Rv	Ddx55	-0.243677	0.023692
d17	Rv	Ehbp1l1	-0.329577	0.0237553
d17	Rv	Rsbn1l	-0.186867	0.0237711
d17	Rv	Bid	0.712816	0.0237839
d17	Rv	Cd81	-0.379183	0.0237977
d17	Rv	Gda	0.549032	0.0238023
d17	Rv	Gm38134	-0.883748	0.0238023
d17	Rv	Paqr7	-0.364995	0.0238228
d17	Rv	Eogt	0.262262	0.0239109
d17	Rv	Mrps6	-0.363316	0.023945
d17	Rv	Pdpr	-0.435065	0.0241143
d17	Rv	Srpr	0.175871	0.02426
d17	Rv	Cdk10	-0.276268	0.0242728
d17	Rv	2510002D24Rik	-0.5072	0.0242802
d17	Rv	Tbc1d31	0.505104	0.0242806
d17	Rv	Pbxip1	-0.22378	0.0243163
d17	Rv	Scoc	-0.259411	0.024424
d17	Rv	Ranbp1	0.447135	0.0244726
d17	Rv	Angel1	-0.521896	0.0244726
d17	Rv	Cdk5rap1	-0.430449	0.0244726
d17	Rv	Fam78b	0.762017	0.0244726
d17	Rv	Klhl26	-0.30011	0.0245118
d17	Rv	Trib3	0.786407	0.0245118
d17	Rv	Aldh3a2	-0.270006	0.0246336
d17	Rv	Fcrlb	0.739126	0.0246662
d17	Rv	Rrbp1	0.516194	0.024783
d17	Rv	Tm9sf4	0.311206	0.0248031
d17	Rv	U2surp	0.237316	0.0248309
d17	Rv	Klhl35	-0.78107	0.024835
d17	Rv	Vcp	0.195241	0.0249949
d17	Rv	Phc1	0.345326	0.0249949
d17	Rv	Mtx3	-0.410364	0.0251679
d17	Rv	Ppp2ca	0.506893	0.0252007
d17	Rv	Rabac1	-0.754964	0.0252137
d17	Rv	Nckipsd	-0.37513	0.0252256
d17	Rv	Gm4356	-0.897115	0.0252658
d17	Rv	Ints8	-0.359241	0.0253047
d17	Rv	B230118H07Rik	-0.38361	0.0253542
d17	Rv	C230037L18Rik	-0.664529	0.0253542
d17	Rv	Tor4a	-0.319248	0.0253862
d17	Rv	Mbnl3	0.462358	0.0254643
d17	Rv	Zfp865	-0.370387	0.0254756
d17	Rv	Fbxl20	-0.609313	0.0256211
d17	Rv	Casp9	-0.283742	0.0256211
d17	Rv	Cluap1	-0.280132	0.025651
d17	Rv	Mfsd1	0.268905	0.0256984
d17	Rv	Adat1	-0.567959	0.0257097
d17	Rv	Pkib	-0.39846	0.0258112
d17	Rv	Srp72	0.192016	0.0258524
d17	Rv	Enkd1	0.689266	0.0258876
d17	Rv	Pip4p1	-0.226925	0.0258911
d17	Rv	Lrp11	0.733687	0.0258911
d17	Rv	Zfp182	-0.329904	0.0259269
d17	Rv	1700094D03Rik	-0.725318	0.0260081
d17	Rv	Dhrs4	-0.42411	0.0260269
d17	Rv	Gm45871	-0.506525	0.0260852
d17	Rv	2026-03-08	-0.447215	0.0260882
d17	Rv	Esrra	-0.24742	0.0261371
d17	Rv	LTO1	-0.348493	0.0261371
d17	Rv	Trim3	-0.357224	0.0261371
d17	Rv	Camta2	-0.192488	0.0262252
d17	Rv	Gm14164	-0.77611	0.0262252
d17	Rv	Rcbtb1	0.249459	0.0263273
d17	Rv	Rps6kb1	0.373885	0.0264296
d17	Rv	Rmdn2	-0.302169	0.0264435
d17	Rv	Stx11	1.93911	0.0265086
d17	Rv	Gtpbp8	-0.255165	0.0265181
d17	Rv	Akt3	0.495533	0.0265235
d17	Rv	Mblac1	-0.55581	0.0265368
d17	Rv	Usp39	0.223142	0.0267333
d17	Rv	Ttll7	-0.782317	0.0268347
d17	Rv	Tlnrd1	0.30201	0.0269006
d17	Rv	Fzd4	-0.577696	0.0269508
d17	Rv	Ssh1	-0.303702	0.026955
d17	Rv	Mettl3	-0.381375	0.026955
d17	Rv	Rpp14	-0.306968	0.0270643
d17	Rv	Acaa1a	-0.211264	0.0271399
d17	Rv	Rpf1	0.251836	0.0271621
d17	Rv	Mdp1	-0.786033	0.0272131
d17	Rv	C87436	-0.327841	0.0272438
d17	Rv	Chmp1b	-0.284903	0.0272725
d17	Rv	Vav2	-0.685874	0.0274668
d17	Rv	Gtpbp6	-0.475	0.0275004
d17	Rv	Abca5	-0.694218	0.0275688
d17	Rv	Phpt1	-1.07735	0.0276487
d17	Rv	Capn2	-0.313133	0.0276812
d17	Rv	Maf1	-0.424899	0.0278365
d17	Rv	Casc4	-1.17461	0.0279037
d17	Rv	Rnf167	-0.520193	0.0279037
d17	Rv	Ppp2r3d	-0.270393	0.0279037
d17	Rv	Ccdc43	0.239105	0.0279447
d17	Rv	4933412E12Rik	1.58301	0.0280838
d17	Rv	Jtb	-0.425712	0.0280838
d17	Rv	Cpeb4	0.544134	0.028225
d17	Rv	Lrpap1	0.231102	0.028225
d17	Rv	Gm16093	-0.772493	0.0282748
d17	Rv	Dnah11	-0.778182	0.0282748
d17	Rv	Rbm28	0.336875	0.0282939
d17	Rv	Slc30a6	0.286327	0.0283431
d17	Rv	Krit1	-0.265577	0.0283431
d17	Rv	Fmr1	0.346115	0.0284101
d17	Rv	Zfp94	-0.852045	0.0285049
d17	Rv	Psen2	-0.18272	0.0285953
d17	Rv	Gnpda1	-0.391286	0.0286144
d17	Rv	Tln2	0.550899	0.028741
d17	Rv	Cers5	-0.273584	0.0287533
d17	Rv	Trerf1	-0.663382	0.0287533
d17	Rv	Zfp954	-0.354524	0.0287533
d17	Rv	Stt3a	0.188858	0.0287892
d17	Rv	Entpd6	-0.467347	0.0287957
d17	Rv	Rab8a	0.190129	0.028915
d17	Rv	Calcoco1	-0.457261	0.0289172
d17	Rv	Lrch4	-0.237131	0.0289566
d17	Rv	Trmu	-0.443122	0.0289566
d17	Rv	Isoc2b	-0.816416	0.0291219
d17	Rv	Cops3	0.217459	0.0291795
d17	Rv	Cyb5b	0.224593	0.0293348
d17	Rv	Bend3	0.487844	0.0293427
d17	Rv	Vim	0.157364	0.0293823
d17	Rv	Olfm1	0.317418	0.0293998
d17	Rv	Urgcp	-0.261601	0.0294671
d17	Rv	Dnajc9	0.482065	0.0295154
d17	Rv	Mis18a	0.415378	0.0295219
d17	Rv	Frk	-0.502491	0.0295398
d17	Rv	Rex2	-0.792362	0.0296327
d17	Rv	Rfx5	0.328646	0.0297069
d17	Rv	Nlrx1	-0.194997	0.0298155
d17	Rv	Anp32b	0.204716	0.029863
d17	Rv	Myo1e	0.599527	0.0298901
d17	Rv	Nipsnap2	-0.236174	0.0298901
d17	Rv	Dysf	-0.610209	0.0299118
d17	Rv	Zfp442	-0.589393	0.0300273
d17	Rv	8030453O22Rik	-0.43666	0.0300419
d17	Rv	Scimp	0.404648	0.0300829
d17	Rv	Gm16341	-0.570311	0.0300829
d17	Rv	Chd5	-0.601965	0.0300925
d17	Rv	Hnrnph3	-0.318373	0.0301462
d17	Rv	Ngrn	-0.421892	0.0301539
d17	Rv	Lrrc45	-0.293994	0.0301644
d17	Rv	Tcerg1	0.368427	0.0303229
d17	Rv	Mfsd7a	-0.468117	0.0303229
d17	Rv	Mtg2	-0.45515	0.0303385
d17	Rv	Ube2t	0.878792	0.0303385
d17	Rv	Adgrv1	-0.785729	0.0303628
d17	Rv	Jmy	-0.381036	0.0303628
d17	Rv	Mxd1	0.439156	0.0303628
d17	Rv	Pls3	0.329895	0.0303628
d17	Rv	Ddb2	-0.431094	0.0303628
d17	Rv	Cdkn2aipnl	0.207973	0.0303628
d17	Rv	Ccdc85b	-0.988921	0.0304237
d17	Rv	Ccdc71	-0.345067	0.0304237
d17	Rv	9430060I03Rik	-1.27282	0.0304237
d17	Rv	Snx21	-0.779218	0.0304347
d17	Rv	Copg1	0.182609	0.0304405
d17	Rv	Ptpn1	0.339153	0.0304405
d17	Rv	Tmx4	0.551738	0.0304405
d17	Rv	Cbr4	-0.331514	0.0304419
d17	Rv	B3gnt2	0.369807	0.0305022
d17	Rv	Gm15912	-1.16265	0.0305095
d17	Rv	Herpud1	-0.362743	0.0307347
d17	Rv	Zfp687	-0.356633	0.0307563
d17	Rv	Bcl10	0.177769	0.0308579
d17	Rv	Swt1	-0.21887	0.0308579
d17	Rv	C030006K11Rik	-0.732151	0.030951
d17	Rv	2010310C07Rik	0.793891	0.0309653
d17	Rv	Utp4	0.21873	0.0310149
d17	Rv	Zfp715	-0.415019	0.0310541
d17	Rv	Panx1	0.288244	0.031127
d17	Rv	Uba7	0.519154	0.0312383
d17	Rv	Nudt6	-0.614463	0.0312772
d17	Rv	Gpt2	-0.42111	0.0315059
d17	Rv	Rsbn1	-0.186963	0.0315762
d17	Rv	Cisd2	0.23631	0.0317355
d17	Rv	Retreg3	-0.196984	0.0317958
d17	Rv	Wwtr1	0.552473	0.0318502
d17	Rv	Senp1	0.276591	0.0318714
d17	Rv	E2f6	0.364545	0.0318866
d17	Rv	Scfd1	0.244699	0.0318992
d17	Rv	Gsg1	-0.789095	0.0319846
d17	Rv	Pdgfb	-0.545412	0.0320042
d17	Rv	Oma1	-0.379284	0.0320272
d17	Rv	mt-Nd3	0.612656	0.032145
d17	Rv	Pcgf5	0.43893	0.032145
d17	Rv	Sec13	0.395828	0.0321616
d17	Rv	Cdkl4	0.576037	0.0322281
d17	Rv	Il10	1.38995	0.0322573
d17	Rv	Fbxo8	-0.308296	0.0325164
d17	Rv	Slc25a25	0.486793	0.032651
d17	Rv	Gm47096	-0.457588	0.0326906
d17	Rv	Rdx	0.165049	0.0327345
d17	Rv	Pcnx3	-0.235664	0.0327597
d17	Rv	Msl1	-0.319552	0.0327658
d17	Rv	Ankrd13b	-0.471649	0.032794
d17	Rv	Coq9	-0.290341	0.0331119
d17	Rv	Prkra	-0.336556	0.0331338
d17	Rv	Coa5	0.338202	0.0333292
d17	Rv	Klc4	-0.323479	0.0334048
d17	Rv	Anln	0.531719	0.0334127
d17	Rv	Yeats4	-0.211211	0.0334352
d17	Rv	Mrpl52	0.823585	0.0334352
d17	Rv	Ifi206	1.50128	0.0334987
d17	Rv	Prpf31	0.284823	0.0334987
d17	Rv	Ttc12	-0.513305	0.0336673
d17	Rv	Fes	-0.151046	0.0336907
d17	Rv	Lyst	0.574998	0.03376
d17	Rv	Cacybp	0.342318	0.0337613
d17	Rv	Zdhhc8	-0.305039	0.0338202
d17	Rv	Rraga	-0.219093	0.0339106
d17	Rv	Ftl1	-0.544946	0.033953
d17	Rv	Dcun1d5	0.206282	0.0340076
d17	Rv	Ino80b	-0.459586	0.0340076
d17	Rv	Efhb	0.643092	0.0340204
d17	Rv	Lrig3	-0.509674	0.0340942
d17	Rv	Taok2	-0.198333	0.0341977
d17	Rv	Patj	-0.591352	0.0342872
d17	Rv	Gorab	0.311925	0.0343228
d17	Rv	Srsf4	0.349346	0.0344114
d17	Rv	Usp46	-0.267772	0.0344114
d17	Rv	Nr3c2	-0.610834	0.0344931
d17	Rv	Apex1	0.323366	0.034559
d17	Rv	Atp5k	0.722207	0.0346429
d17	Rv	Tmem202	-0.314455	0.034812
d17	Rv	Pla2g4b	-0.647016	0.0349141
d17	Rv	Atg4c	-0.668331	0.0349625
d17	Rv	Ppp2r5d	0.253905	0.0351416
d17	Rv	Zfp532	-0.524451	0.0351799
d17	Rv	Slc4a2	-0.280987	0.035285
d17	Rv	Mafg	0.185698	0.035285
d17	Rv	Fads1	0.500315	0.035374
d17	Rv	Trappc12	-0.209218	0.0354383
d17	Rv	Il1r2	1.30096	0.0354907
d17	Rv	Fbxo33	0.312041	0.0355895
d17	Rv	Ccdc191	-0.279206	0.0357032
d17	Rv	Cntrob	0.371119	0.0357512
d17	Rv	Gbe1	0.24747	0.0358584
d17	Rv	Tent4a	0.324788	0.0359406
d17	Rv	Pex16	-0.312889	0.035988
d17	Rv	Fut10	-0.541042	0.0360015
d17	Rv	2010109A12Rik	0.690346	0.0360015
d17	Rv	Xpo1	0.325454	0.0360015
d17	Rv	Myo7a	-0.315365	0.0360015
d17	Rv	2310058D17Rik	-0.453276	0.0360045
d17	Rv	Zranb2	0.14782	0.0360509
d17	Rv	Abhd14a	-0.538268	0.0360845
d17	Rv	Scd2	0.490592	0.0360845
d17	Rv	Rpia	0.318127	0.0361751
d17	Rv	Bri3bp	-0.27076	0.0361914
d17	Rv	Wfdc10	-0.886162	0.0361914
d17	Rv	Zkscan8	-0.418821	0.03627
d17	Rv	Glul	-0.399718	0.03627
d17	Rv	Pmf1	0.577311	0.0362752
d17	Rv	Ppil2	-0.224102	0.0362752
d17	Rv	Lysmd3	-0.313186	0.0362752
d17	Rv	Lrrc8b	0.355295	0.0364545
d17	Rv	Dtx4	-0.427326	0.0364587
d17	Rv	Smc5	0.469046	0.0364587
d17	Rv	Grm8	1.30341	0.0364998
d17	Rv	Armc7	-0.29591	0.0366075
d17	Rv	Lmna	-0.141399	0.0366996
d17	Rv	Taf15	0.317083	0.0366996
d17	Rv	Acsl5	0.240537	0.0367145
d17	Rv	Arfgap3	0.387068	0.0367163
d17	Rv	Plaa	0.321739	0.0367163
d17	Rv	Bace1	-0.904673	0.0369969
d17	Rv	Dnajc7	-0.167436	0.0369969
d17	Rv	Sacs	0.395387	0.0369969
d17	Rv	Ccndbp1	-0.272761	0.0369969
d17	Rv	Gm16845	-0.491454	0.0370064
d17	Rv	Trps1	0.640807	0.0370248
d17	Rv	Tubg1	0.484941	0.037028
d17	Rv	Gngt2	-0.560059	0.0370291
d17	Rv	Cdc27	0.24128	0.0370468
d17	Rv	Agrp	-0.659499	0.0370468
d17	Rv	Glcci1	0.184206	0.0370468
d17	Rv	Flot2	0.202416	0.0370468
d17	Rv	Zbtb48	-0.559315	0.0370468
d17	Rv	Atf4	0.196505	0.037254
d17	Rv	Tmem106a	0.215023	0.0373625
d17	Rv	Kctd12	0.451506	0.0373649
d17	Rv	Setd4	-0.418681	0.0374631
d17	Rv	Vwce	1.06756	0.0375259
d17	Rv	Gm10550	-0.661932	0.0375971
d17	Rv	Slc35b1	0.508563	0.037606
d17	Rv	Gm16286	-0.283445	0.0377278
d17	Rv	Psma3	0.403685	0.0378239
d17	Rv	Otud3	-0.359888	0.0380174
d17	Rv	Izumo4	-1.05855	0.0380212
d17	Rv	Mxi1	-0.522708	0.0380548
d17	Rv	Dennd4a	0.617637	0.0380705
d17	Rv	Orai3	-0.331126	0.0381324
d17	Rv	Atf7	-0.332619	0.0381324
d17	Rv	Manf	0.558218	0.0382883
d17	Rv	Slc16a3	0.259564	0.0383053
d17	Rv	Adam8	0.733702	0.0384653
d17	Rv	Cox7a2l	-0.513833	0.0386242
d17	Rv	Plcd1	-0.543685	0.0386271
d17	Rv	Ifi35	0.784409	0.0386968
d17	Rv	Gm43773	-1.07949	0.0386968
d17	Rv	AU019990	0.513489	0.0386968
d17	Rv	Rtf2	0.168478	0.0387189
d17	Rv	C1galt1	0.319599	0.0389288
d17	Rv	Gm10605	-0.597127	0.0389304
d17	Rv	Wdr90	0.469819	0.0389607
d17	Rv	Gm15891	-1.00556	0.0389607
d17	Rv	Ffar1	-0.592575	0.0390209
d17	Rv	Rhoa	-0.16761	0.0390929
d17	Rv	Ephx1	-0.595273	0.0391657
d17	Rv	Cers6	0.694026	0.0391711
d17	Rv	Lyrm4	-0.248744	0.039259
d17	Rv	Asb13	0.272546	0.039259
d17	Rv	Mpv17	-0.318456	0.0394001
d17	Rv	Vrk2	0.452787	0.0394453
d17	Rv	Speg	-0.3511	0.0395058
d17	Rv	Zcchc2	0.529032	0.0395926
d17	Rv	Fam83f	-0.303471	0.039622
d17	Rv	Tipin	0.463894	0.039721
d17	Rv	Golph3	0.269555	0.039721
d17	Rv	Rapgef5	0.310601	0.039721
d17	Rv	Prkcg	0.588751	0.039721
d17	Rv	Gpcpd1	-0.492216	0.039744
d17	Rv	Ankrd61	-0.808372	0.0398335
d17	Rv	Kcnn3	-0.732312	0.0398651
d17	Rv	Klf9	-0.385634	0.0399398
d17	Rv	Ubqln4	-0.208285	0.0399398
d17	Rv	Slc7a2	0.540884	0.0399572
d17	Rv	Ltbr	0.174132	0.0400217
d17	Rv	Eva1b	-0.925283	0.0400217
d17	Rv	S100a1	-0.528563	0.0401248
d17	Rv	Map3k3	-0.461242	0.0402921
d17	Rv	E230016M11Rik	0.603503	0.0404146
d17	Rv	Papolg	-0.370726	0.0404603
d17	Rv	St7l	-0.440792	0.0405208
d17	Rv	Rpl9-ps6	-0.810515	0.0405398
d17	Rv	Zfp617	-0.330017	0.0405411
d17	Rv	Fam89a	-0.380574	0.040574
d17	Rv	Cep152	0.459872	0.040574
d17	Rv	Zfp579	-0.865298	0.0406006
d17	Rv	Smarcal1	-0.221168	0.0406395
d17	Rv	Mtif2	0.380831	0.0406878
d17	Rv	Usp4	-0.236722	0.0407077
d17	Rv	Hist2h2aa1	0.607339	0.0407387
d17	Rv	Gatd1	-0.490203	0.0407545
d17	Rv	Arid5a	1.36215	0.0407665
d17	Rv	Gm16315	0.863474	0.0408065
d17	Rv	Rbak	-0.428118	0.0408257
d17	Rv	Tmem63a	-0.229663	0.0408877
d17	Rv	Enoph1	0.304388	0.0409367
d17	Rv	Sh2d4b	0.737953	0.0409367
d17	Rv	H2-DMa	0.862192	0.0410673
d17	Rv	Prxl2c	-0.226225	0.0411118
d17	Rv	Gm553	-0.750748	0.0411691
d17	Rv	Eri1	0.384897	0.0413449
d17	Rv	Osbpl2	-0.278892	0.0414349
d17	Rv	Snrpa	0.416063	0.0414542
d17	Rv	Pdk4	-0.436034	0.0415387
d17	Rv	Ska2	0.629882	0.0416446
d17	Rv	Gm20404	-0.641339	0.0416884
d17	Rv	C330011M18Rik	-0.857369	0.0416884
d17	Rv	Net1	-0.55621	0.0417199
d17	Rv	Fam133b	0.235154	0.0417684
d17	Rv	Naa20	0.288423	0.0417684
d17	Rv	Mettl21a	-0.342228	0.0418442
d17	Rv	Gm35188	-1.06461	0.0418573
d17	Rv	Igf2bp2	0.602443	0.0418573
d17	Rv	Fahd1	-0.384528	0.0419136
d17	Rv	Slc6a6	-0.459379	0.042002
d17	Rv	Scarf1	-0.673545	0.0420097
d17	Rv	Sesn1	-0.317854	0.0420121
d17	Rv	Card9	-0.25837	0.0420538
d17	Rv	Tex261	-0.250959	0.0420708
d17	Rv	Dusp9	-0.576566	0.0420887
d17	Rv	Gm19522	-1.16198	0.042187
d17	Rv	Mob3c	-0.259447	0.0421884
d17	Rv	Ccsap	0.821288	0.042279
d17	Rv	Prr13	-0.358869	0.0423279
d17	Rv	Brd9	0.207144	0.0425159
d17	Rv	Brdt	0.453725	0.0425847
d17	Rv	Otud4	0.368352	0.0425847
d17	Rv	Atp6v1b2	-0.334293	0.0426584
d17	Rv	4930555A03Rik	-0.947575	0.0426584
d17	Rv	Rsad1	-0.480486	0.0426731
d17	Rv	Npc1	-0.411722	0.0426749
d17	Rv	Cyp2ab1	0.687947	0.0427315
d17	Rv	Pros1	-0.411785	0.0427315
d17	Rv	Tmem8	-0.458945	0.0427558
d17	Rv	Rassf3	-0.498101	0.0428181
d17	Rv	Ctnnb1	-0.286122	0.0428181
d17	Rv	Dusp3	-0.29774	0.0428512
d17	Rv	Ndfip1	-0.29131	0.0429014
d17	Rv	Fdxacb1	-0.285124	0.0429877
d17	Rv	Lrrc56	-0.563774	0.0430103
d17	Rv	Zfp747	-0.445679	0.043031
d17	Rv	Pabpn1	-0.232249	0.043031
d17	Rv	Dusp6	-0.207115	0.0430771
d17	Rv	Zc3h15	0.135318	0.0430885
d17	Rv	Naa16	-0.300303	0.0431258
d17	Rv	Lpcat2	0.459038	0.0432487
d17	Rv	Dctn4	-0.183902	0.0433101
d17	Rv	Ggcx	-0.404885	0.0433369
d17	Rv	Hmgb1	0.38639	0.0433386
d17	Rv	Furin	0.183204	0.0434187
d17	Rv	Usp21	-0.343376	0.0434223
d17	Rv	Usp50	-0.391747	0.0435147
d17	Rv	Mark2	-0.305045	0.0436809
d17	Rv	H2-Q1	0.694373	0.0437327
d17	Rv	Ociad1	0.185327	0.0437381
d17	Rv	Tet2	0.570559	0.0438265
d17	Rv	Stx16	-0.256408	0.04394
d17	Rv	Slc17a5	-0.419655	0.0440155
d17	Rv	Sufu	-0.320645	0.0440989
d17	Rv	Gm16023	-0.865205	0.04411
d17	Rv	Zfp758	-0.449476	0.0441223
d17	Rv	Hgh1	-0.554989	0.0441755
d17	Rv	Mcfd2	-0.234763	0.0443018
d17	Rv	Hsp90ab1	0.214634	0.044318
d17	Rv	Mast2	0.466979	0.0443312
d17	Rv	Ppp1r37	-0.204715	0.0443565
d17	Rv	Stk4	-0.228711	0.0444412
d17	Rv	Mcrip1	-0.445558	0.0446141
d17	Rv	Znhit6	-0.178768	0.0446696
d17	Rv	Srsf10	0.146489	0.0446762
d17	Rv	Fbln7	1.11507	0.0448841
d17	Rv	Snrnp48	-0.272192	0.0448841
d17	Rv	Nras	0.193309	0.0449078
d17	Rv	Gm47389	-1.02904	0.0450507
d17	Rv	Zbtb9	-0.298627	0.0451177
d17	Rv	Rfesd	-0.446605	0.0452294
d17	Rv	D830050J10Rik	-0.443778	0.0453001
d17	Rv	Rcan3	-0.285407	0.0453001
d17	Rv	B4gat1	-0.402767	0.0453264
d17	Rv	Ophn1	-0.592528	0.0453264
d17	Rv	Ttf1	-0.246204	0.0453264
d17	Rv	Gna11	-0.589758	0.0453264
d17	Rv	Pja2	-0.315087	0.0453379
d17	Rv	Tfip11	-0.264581	0.0454034
d17	Rv	Rgs2	-0.292573	0.0454691
d17	Rv	Hist1h1d	-0.498835	0.0454692
d17	Rv	Zfp64	0.280984	0.0456
d17	Rv	Sesn2	-0.345826	0.0456919
d17	Rv	Clec4a1	0.865973	0.0457118
d17	Rv	Tmtc4	0.442316	0.0457608
d17	Rv	Srgn	0.39841	0.0457726
d17	Rv	Gramd1a	0.335648	0.0458504
d17	Rv	Abcd4	-0.219713	0.0458504
d17	Rv	Pnpla3	-0.800531	0.0458504
d17	Rv	Git1	-0.228116	0.0461167
d17	Rv	Tmem70	-0.223937	0.0461832
d17	Rv	Psme3	0.242186	0.0462308
d17	Rv	Gm42659	0.335364	0.0463421
d17	Rv	Zgpat	-0.194026	0.0463421
d17	Rv	Morf4l2	0.188342	0.0463871
d17	Rv	Slx1b	-0.366944	0.0464158
d17	Rv	Cage1	-0.511827	0.0464835
d17	Rv	Mfap1b	-0.32448	0.0465077
d17	Rv	1600014C10Rik	0.233416	0.0465971
d17	Rv	Gm12703	-0.875605	0.0465997
d17	Rv	Gm47754	-0.557849	0.0466307
d17	Rv	Ikbkg	-0.267027	0.046813
d17	Rv	Rab3a	-1.06704	0.0468205
d17	Rv	Mctp2	0.506765	0.0469633
d17	Rv	Tnni2	-0.483937	0.0469784
d17	Rv	Stx17	-0.401756	0.0470055
d17	Rv	1700001K19Rik	0.753167	0.047108
d17	Rv	Pnpla2	-0.207177	0.0472843
d17	Rv	Appl2	-0.44763	0.0472843
d17	Rv	Ccz1	0.224119	0.0472843
d17	Rv	9130015G15Rik	-0.623311	0.0474101
d17	Rv	Nprl3	-0.256435	0.0474398
d17	Rv	Ms4a7	0.720037	0.0474657
d17	Rv	Arntl	-0.498421	0.0474838
d17	Rv	Echs1	0.420644	0.0475859
d17	Rv	Rbm5	-0.29526	0.0476218
d17	Rv	Rbm45	-0.262033	0.0476433
d17	Rv	Sbno2	0.353791	0.0476433
d17	Rv	Bcorl1	-0.435776	0.047646
d17	Rv	Phactr2	-0.361942	0.047675
d17	Rv	A530088E08Rik	-0.843598	0.047731
d17	Rv	Aim2	0.488964	0.0477416
d17	Rv	Rnaset2b	0.440881	0.0478307
d17	Rv	Sppl3	-0.365957	0.0478599
d17	Rv	Tbc1d2b	-0.248588	0.0478599
d17	Rv	Specc1	-0.574084	0.0478599
d17	Rv	Csf2ra	-0.261119	0.0479738
d17	Rv	Taf1	0.33431	0.0480589
d17	Rv	Tshr	-0.780593	0.0480589
d17	Rv	Cmas	0.260961	0.0482944
d17	Rv	Aasdh	0.319381	0.0483041
d17	Rv	Rnpc3	0.318588	0.0483041
d17	Rv	Stub1	-0.330748	0.0483041
d17	Rv	Fgfr1op	0.219972	0.0483412
d17	Rv	Elmod3	0.372128	0.0483412
d17	Rv	Emc9	-0.641508	0.0483803
d17	Rv	1700084C06Rik	-0.440219	0.0484158
d17	Rv	Frmd8	-0.218894	0.0488194
d17	Rv	Zfp160	-0.279673	0.0488194
d17	Rv	Mettl22	-0.516612	0.0488355
d17	Rv	Usp38	0.359509	0.0488587
d17	Rv	Nsmf	-0.349545	0.0489286
d17	Rv	Dcp2	0.256862	0.0490124
d17	Rv	Col11a2	-0.496188	0.0490292
d17	Rv	Ubr7	0.212408	0.0490987
d17	Rv	Tmem220	-0.493821	0.0491145
d17	Rv	Samd1	0.374703	0.0492557
d17	Rv	Stac2	-0.344922	0.0494653
d17	Rv	Thap11	-0.375452	0.0494653
d17	Rv	Gm14798	-0.662697	0.0495613
d17	Rv	Crybg1	0.342567	0.0495613
d17	Rv	Phlda3	-0.454882	0.0495751
d17	Rv	Marf1	-0.412943	0.0495766
d17	Rv	Pdha1	0.166116	0.0495888
d17	Rv	Gm39469	-0.391927	0.0495888
d17	Rv	Gm13184	0.773866	0.0496123
d17	Rv	Ccng1	0.351255	0.0496123
d17	Rv	Cpeb2	0.63978	0.049622
d17	Rv	Idh2	-0.233588	0.0496844
d17	Rv	Gm4756	-0.630004	0.0496895
d17	Rv	Plaat3	0.815718	0.0497111
d17	Rv	mt-Nd4	-0.14875	0.0497111
d17	Rv	Oip5os1	-0.239223	0.0497778
d17	Rv	Stx6	-0.457786	0.0497778
d17	Rv	Agfg1	0.32332	0.0497977
d17	Rv	Eif2b4	-0.264743	0.049939
d17	Rv	Med1	0.248077	0.0499581
d17	Rv	Mbd6	-0.286768	0.0500118
d17	Rv	Ucp2	-0.205836	0.0500224
d17	Rv	Gpatch4	0.226851	0.0500308
d17	Rv	D7Ertd128e	-0.266259	0.0500952
d17	Rv	Tcf3	-0.245429	0.0501076
d17	Rv	Prkab1	-0.319927	0.0501794
d17	Rv	Camk1d	-0.936387	0.0503337
d17	Rv	Zfp11	-0.670625	0.0503821
d17	Rv	Hacd2	0.196789	0.0504002
d17	Rv	Zfp560	-0.521415	0.0508307
d17	Rv	Zfp54	-0.392464	0.0508936
d17	Rv	Pgrmc1	-0.251459	0.0509213
d17	Rv	Atp2b1	0.375706	0.0509902
d17	Rv	Clip1	0.275208	0.0510058
d17	Rv	Gm15246	0.851542	0.0510132
d17	Rv	Creb1	-0.160589	0.051102
d17	Rv	Arhgap11a	0.558362	0.0511876
d17	Rv	Jak1	0.184205	0.0512178
d17	Rv	Them4	-0.26435	0.0513041
d17	Rv	Txndc16	-0.257263	0.0513041
d17	Rv	Tspan4	0.40993	0.0513184
d17	Rv	Dnajb2	-0.457593	0.0513306
d17	Rv	Gm6116	-0.349643	0.0513479
d17	Rv	H2-Ke6	-0.54554	0.0513719
d17	Rv	Fuz	-0.512434	0.0514227
d17	Rv	Uckl1	-0.19496	0.0514227
d17	Rv	H2afx	0.562581	0.0514629
d17	Rv	E4f1	-0.307092	0.0514629
d17	Rv	Clk3	-0.141251	0.0515016
d17	Rv	Plcb1	0.468314	0.0517764
d17	Rv	Tifab	-0.270907	0.051799
d17	Rv	Snd1	0.517127	0.0518093
d17	Rv	Ccnj	-0.353228	0.0518113
d17	Rv	Plekha8	-0.335405	0.0519005
d17	Rv	Shfl	-0.245147	0.0519743
d17	Rv	Rbm18	-0.232536	0.0520573
d17	Rv	Tmem132a	0.422744	0.0521159
d17	Rv	Gm8075	0.807194	0.0521767
d17	Rv	Dync1li2	-0.298547	0.0521968
d17	Rv	Sde2	0.185284	0.0521968
d17	Rv	Cdc42bpg	0.629521	0.0522292
d17	Rv	Atpaf2	-0.284823	0.0522684
d17	Rv	Nop14	0.180275	0.0524273
d17	Rv	Mrpl50	-0.259476	0.0527009
d17	Rv	Hnrnpa1	0.354239	0.0527219
d17	Rv	Pdcd4	-0.712767	0.05273
d17	Rv	Fdps	0.888121	0.0528125
d17	Rv	Abce1	0.274713	0.0528272
d17	Rv	Bicral	-0.266093	0.0529469
d17	Rv	Ext1	0.516655	0.0530411
d17	Rv	Gm49359	-0.439133	0.053084
d17	Rv	Etf1	0.371033	0.0532432
d17	Rv	4632404H12Rik	-0.47099	0.0532561
d17	Rv	Hmga1	0.744346	0.0533014
d17	Rv	A930007I19Rik	0.412059	0.0533787
d17	Rv	Zkscan3	-0.244575	0.053583
d17	Rv	Htra3	-0.417347	0.053625
d17	Rv	Gm14305	-0.548889	0.053625
d17	Rv	Rps6ka1	-0.191427	0.0536419
d17	Rv	Gm13470	-0.776736	0.0536567
d17	Rv	Fnip1	0.484064	0.0538219
d17	Rv	Dvl1	-0.314183	0.053867
d17	Rv	Pold2	0.572287	0.0541856
d17	Rv	Ndor1	-0.277683	0.054187
d17	Rv	Paxx	-0.85732	0.0542194
d17	Rv	4930590J08Rik	0.599529	0.0542803
d17	Rv	Gpx4	-0.598822	0.0542803
d17	Rv	Nelfcd	-0.217042	0.05443
d17	Rv	Glrp1	0.736542	0.0545239
d17	Rv	4732440D04Rik	-0.436825	0.0546299
d17	Rv	Arhgef18	-0.348907	0.054639
d17	Rv	Coq10a	-0.296489	0.0546408
d17	Rv	Pld4	0.207751	0.0546563
d17	Rv	Med22	-0.241015	0.054662
d17	Rv	Utrn	0.659391	0.0546663
d17	Rv	Arv1	-0.390018	0.0547132
d17	Rv	Casc1	0.582642	0.0547188
d17	Rv	Pnpla7	-0.43024	0.054786
d17	Rv	Osbpl8	0.499373	0.0548082
d17	Rv	Stxbp2	-0.217756	0.0548116
d17	Rv	Fam234b	-0.230317	0.0549356
d17	Rv	Sap30l	-0.364385	0.0549603
d17	Rv	Ppil4	-0.24178	0.0549942
d17	Rv	Atxn7l3	-0.325364	0.0550911
d17	Rv	Relt	-0.311666	0.0551319
d17	Rv	Map3k20	0.410231	0.0551323
d17	Rv	Aco1	-0.335592	0.0551352
d17	Rv	Triobp	0.215846	0.0551764
d17	Rv	Gm14325	-0.373724	0.0553056
d17	Rv	Brix1	0.283024	0.0553683
d17	Rv	P2rx7	-0.247906	0.0554891
d17	Rv	Atg101	-0.304414	0.0555278
d17	Rv	Cks2	0.485487	0.0555278
d17	Rv	Tmem134	-0.53982	0.0555278
d17	Rv	Gm15564	-0.776603	0.0555278
d17	Rv	Aopep	0.416961	0.055585
d17	Rv	H2-D1	0.597589	0.0556907
d17	Rv	D330041H03Rik	-0.68486	0.0556907
d17	Rv	Plekhj1	-0.474583	0.0556938
d17	Rv	Tex9	-0.37234	0.0556939
d17	Rv	Lrrc51	-0.936285	0.0557456
d17	Rv	Zfp710	-0.459134	0.0557456
d17	Rv	Lncppara	-1.17301	0.0559159
d17	Rv	Tax1bp3	-0.24014	0.0559248
d17	Rv	Abca7	-0.172778	0.0559461
d17	Rv	Ss18	0.177559	0.0559672
d17	Rv	Alyref	0.347281	0.0559672
d17	Rv	Thumpd2	-0.414074	0.0560661
d17	Rv	Ttc14	-0.193622	0.0560827
d17	Rv	Zfp646	-0.309864	0.0560967
d17	Rv	Adam30	0.852267	0.0561031
d17	Rv	Swsap1	-0.438071	0.0561487
d17	Rv	Gm16565	0.606821	0.0561528
d17	Rv	Tbc1d12	-0.385736	0.0561528
d17	Rv	Zfp637	-0.47962	0.0561564
d17	Rv	Nlrp3	0.705708	0.0562637
d17	Rv	Pim1	0.353327	0.0563303
d17	Rv	Kri1	0.243166	0.0565948
d17	Rv	Gm45716	-0.698955	0.0566399
d17	Rv	Slc37a2	-0.353219	0.0566502
d17	Rv	Jpx	-0.454952	0.0567375
d17	Rv	Klf4	0.253267	0.0567817
d17	Rv	Zscan22	-0.426737	0.0568644
d17	Rv	Tmem104	0.521341	0.0568795
d17	Rv	Tardbp	0.258104	0.0569452
d17	Rv	Prdx4	0.705694	0.0569861
d17	Rv	Gm11944	-0.39001	0.0569996
d17	Rv	Scpep1	0.415136	0.0570812
d17	Rv	Gm41556	0.700641	0.0571453
d17	Rv	Kpna4	0.338087	0.0573707
d17	Rv	Lrrk1	0.541255	0.0574384
d17	Rv	C330018D20Rik	-0.267126	0.0574384
d17	Rv	Agap2	-0.376563	0.0574384
d17	Rv	Fam102b	0.447687	0.0575879
d17	Rv	Gm19710	-0.764461	0.0575917
d17	Rv	Tfb2m	-0.270085	0.0575917
d17	Rv	Tstd1	-0.783201	0.0575997
d17	Rv	Gm37494	-0.411721	0.0576022
d17	Rv	Dctn6	-0.456556	0.0576022
d17	Rv	Trim33	-0.299673	0.0576402
d17	Rv	Tmem238	-0.562544	0.0576534
d17	Rv	Olfml3	-0.550516	0.0576964
d17	Rv	Klc2	-0.394478	0.0577154
d17	Rv	Zfp607b	-0.690947	0.0577154
d17	Rv	Snx10	0.478519	0.0577498
d17	Rv	Tram2	0.551253	0.0577694
d17	Rv	Kyat3	0.451091	0.0578128
d17	Rv	Xrcc5	-0.4601	0.0578128
d17	Rv	Retreg2	-0.200102	0.0578128
d17	Rv	Rffl	0.331752	0.0578128
d17	Rv	Atp6v1d	0.1905	0.0578128
d17	Rv	Il17d	-0.556461	0.0579239
d17	Rv	Gnl2	0.209333	0.0579435
d17	Rv	Mtf2	0.300049	0.0580453
d17	Rv	Foxred1	-0.24495	0.0580699
d17	Rv	Slc16a7	-0.641147	0.0580699
d17	Rv	Sik3	0.495691	0.0580699
d17	Rv	Inf2	-0.269975	0.0581056
d17	Rv	Scai	-0.369713	0.0581067
d17	Rv	Nfam1	-0.439158	0.0581117
d17	Rv	Gm26531	-0.728659	0.0582262
d17	Rv	Atp13a1	0.227558	0.0582933
d17	Rv	Cep290	0.369509	0.0582963
d17	Rv	Gm17196	0.690877	0.0584919
d17	Rv	Ttc1	0.164727	0.0585393
d17	Rv	Cstf2	0.255873	0.0587593
d17	Rv	Zfp712	-0.560004	0.0589832
d17	Rv	Sh2d3c	-0.629257	0.0590058
d17	Rv	Adam22	-0.644608	0.0591963
d17	Rv	Acaca	0.517701	0.0592108
d17	Rv	Esrrg	-0.682103	0.0592109
d17	Rv	Cdk5rap2	0.372563	0.0592109
d17	Rv	Thrb	-0.550427	0.0593663
d17	Rv	Gm10739	0.756857	0.0593709
d17	Rv	Cox18	0.231913	0.059443
d17	Rv	D16Ertd472e	0.177919	0.059443
d17	Rv	Abcf1	0.116174	0.0595437
d17	Rv	Uba1	0.166049	0.0595437
d17	Rv	Suz12	0.293592	0.0595437
d17	Rv	Tpd52l1	-0.56901	0.0595712
d17	Rv	Perp	-0.147713	0.0597219
d17	Rv	Ttc23	-0.429644	0.0597219
d17	Rv	Rwdd1	0.255706	0.0597219
d17	Rv	Zfp131	0.295081	0.0599136
d17	Rv	Abcd3	-0.26471	0.0599671
d17	Rv	Nos1ap	-0.478784	0.0600669
d17	Rv	Sgms1	0.545031	0.060172
d17	Rv	Hexdc	-0.338171	0.060172
d17	Rv	Nol4l	-0.622262	0.0602295
d17	Rv	Babam1	0.190209	0.0602543
d17	Rv	Efhd2	0.291699	0.0602543
d17	Rv	Galnt2	0.188829	0.0602967
d17	Rv	Arhgap12	-0.372864	0.0603015
d17	Rv	Cyhr1	-0.431883	0.0603602
d17	Rv	Hbs1l	0.22099	0.0603602
d17	Rv	Sirt5	-0.474698	0.0603659
d17	Rv	Gm46378	-0.681795	0.0603659
d17	Rv	Hook1	0.409673	0.0604768
d17	Rv	Ttyh3	0.262518	0.0605558
d17	Rv	Zfp46	-0.37656	0.0605756
d17	Rv	Fbxl19	-0.345057	0.0605756
d17	Rv	Slc37a4	-0.358762	0.0606545
d17	Rv	2610021A01Rik	-0.42768	0.0607175
d17	Rv	Zfp788	-0.258123	0.0607634
d17	Rv	A730017L22Rik	-0.52946	0.0607634
d17	Rv	Zfp759	-0.708936	0.0607634
d17	Rv	Tbcc	-0.621305	0.0608478
d17	Rv	Arel1	0.24818	0.0609601
d17	Rv	Galc	-0.385497	0.0609601
d17	Rv	Fbxl15	-0.539402	0.0609891
d17	Rv	Adam3	-0.443582	0.0609971
d17	Rv	Gm28501	-0.614072	0.0610024
d17	Rv	Ilkap	-0.208332	0.0610035
d17	Rv	Dna2	0.37249	0.0610035
d17	Rv	Vps13d	-0.309501	0.0610075
d17	Rv	Grhl1	0.55467	0.0611831
d17	Rv	Nfya	-0.224167	0.0612447
d17	Rv	Gm13708	-0.499529	0.0612447
d17	Rv	Gm43920	-0.748017	0.0613309
d17	Rv	Gm42984	-0.622742	0.061337
d17	Rv	Hsd17b4	-0.243209	0.0613658
d17	Rv	Wdr66	0.494806	0.0613658
d17	Rv	Ppm1l	-0.455571	0.0613658
d17	Rv	Mfhas1	-0.365309	0.0614938
d17	Rv	Snw1	0.128613	0.061606
d17	Rv	Yars2	0.304237	0.0617406
d17	Rv	Ifnk	-1.00291	0.0618368
d17	Rv	Itm2c	-0.276294	0.0618407
d17	Rv	Kdsr	-0.196221	0.0618622
d17	Rv	Matn3	0.893839	0.0618622
d17	Rv	Get4	0.216386	0.0618963
d17	Rv	Tra2b	0.200409	0.0618982
d17	Rv	N4bp2l2	0.187308	0.0619082
d17	Rv	Gm11496	-0.440321	0.062124
d17	Rv	Pias3	-0.34493	0.0622774
d17	Rv	Gm7160	0.511594	0.0622774
d17	Rv	Rasgef1a	-0.963792	0.0622875
d17	Rv	Trim23	-0.348893	0.0624926
d17	Rv	Pacc1	-0.448968	0.0625264
d17	Rv	Tubb3	0.94017	0.0625882
d17	Rv	Dtwd2	-0.474453	0.0625882
d17	Rv	Spg20	-0.324561	0.0627489
d17	Rv	Serp1	0.230824	0.0627489
d17	Rv	Triap1	-0.401086	0.0627489
d17	Rv	Stk38l	0.318649	0.0627489
d17	Rv	Hps3	-0.318195	0.0627489
d17	Rv	Creb5	0.649764	0.0628245
d17	Rv	Atp2a2	0.273996	0.0628245
d17	Rv	Gm27010	-0.94693	0.063009
d17	Rv	Slc41a2	0.513926	0.0630695
d17	Rv	Gpatch2	-0.401165	0.0632047
d17	Rv	Raf1	-0.324446	0.0632357
d17	Rv	BC002059	-0.31713	0.0633502
d17	Rv	Nbdy	-0.367744	0.0634899
d17	Rv	Zfp574	-0.25652	0.0634992
d17	Rv	Smim3	0.335542	0.0637683
d17	Rv	Alpk1	0.612769	0.0637992
d17	Rv	Tbp	-0.256845	0.0639367
d17	Rv	Morrbid	0.435161	0.0639977
d17	Rv	Dbnl	0.383615	0.0640428
d17	Rv	Lncbate6	-0.455672	0.0641514
d17	Rv	Pea15a	-0.155506	0.0641897
d17	Rv	Birc2	0.271715	0.0641897
d17	Rv	Aldh16a1	-0.210915	0.0642342
d17	Rv	Hist1h1a	0.684549	0.0642545
d17	Rv	Wdr5	0.207142	0.064322
d17	Rv	Hip1r	-0.21527	0.0643312
d17	Rv	Slc25a12	0.280681	0.0643925
d17	Rv	Shroom4	-0.404483	0.0645439
d17	Rv	Mn1	-0.976312	0.0645524
d17	Rv	Ramac	-0.427179	0.0645617
d17	Rv	Zfp420	-0.465806	0.0645828
d17	Rv	Rufy2	-0.250658	0.0645828
d17	Rv	Dbndd2	-0.452415	0.0646757
d17	Rv	Mamdc2	-0.516144	0.0647022
d17	Rv	Plxnd1	0.496393	0.0649434
d17	Rv	Sbk2	-0.337285	0.0649743
d17	Rv	Sdha	-0.182295	0.0649896
d17	Rv	Ttc39b	0.483728	0.0649896
d17	Rv	Tppp3	0.645616	0.0651988
d17	Rv	Strap	0.205099	0.0651988
d17	Rv	Fcgr3	0.234386	0.0653451
d17	Rv	Gm20939	-0.520331	0.0654209
d17	Rv	BC024063	-0.716955	0.0654209
d17	Rv	Gm11696	0.431222	0.0654273
d17	Rv	Megf8	-0.318817	0.0654435
d17	Rv	E2f3	0.429867	0.0656301
d17	Rv	Asah2	0.330401	0.0656301
d17	Rv	Anxa6	-0.182104	0.0658163
d17	Rv	Pttg1ip	-0.175951	0.0658869
d17	Rv	Matn2	-0.428999	0.0660938
d17	Rv	B230219D22Rik	-0.186755	0.0662589
d17	Rv	Zfp664	-0.2864	0.0662589
d17	Rv	Mvb12b	-0.307019	0.0664218
d17	Rv	Pank2	-0.229964	0.0664218
d17	Rv	Tmem97	0.381928	0.0664218
d17	Rv	Crnkl1	0.293897	0.0664218
d17	Rv	Tec	-0.454987	0.0664218
d17	Rv	Borcs7	-0.270072	0.0665283
d17	Rv	Mettl2	-0.334874	0.0667804
d17	Rv	2026-09-07	0.157254	0.0668965
d17	Rv	Slc4a11	-0.507901	0.0671204
d17	Rv	Klf10	-0.380731	0.0671296
d17	Rv	Paip2	-0.337957	0.0671386
d17	Rv	Rps17	0.397194	0.0671546
d17	Rv	Vash1	-0.748382	0.0671771
d17	Rv	Shld2	-0.412062	0.0672044
d17	Rv	Top3a	0.443702	0.0674783
d17	Rv	Slc40a1	-0.756139	0.0675113
d17	Rv	Pknox2	-0.611684	0.0677121
d17	Rv	Src	1.24802	0.0678536
d17	Rv	Ulk1	-0.295121	0.0679247
d17	Rv	Ppif	0.334951	0.0679834
d17	Rv	Radx	0.44724	0.0679834
d17	Rv	Hadhb	-0.192031	0.0680658
d17	Rv	Pip4p2	-0.236189	0.0681872
d17	Rv	Ly9	0.387595	0.0683264
d17	Rv	Cyth4	-0.226174	0.0683327
d17	Rv	Zfp583	-0.541349	0.0684652
d17	Rv	Col24a1	0.762962	0.0684839
d17	Rv	Zfp563	-0.620677	0.0685193
d17	Rv	Sms	0.30642	0.0685193
d17	Rv	Zfp384	-0.183487	0.0685241
d17	Rv	Dmac2	-0.30469	0.0685241
d17	Rv	Zfp976	-0.548579	0.0685241
d17	Rv	Gm28198	-0.742169	0.0685241
d17	Rv	Pacrg	0.515211	0.0686419
d17	Rv	Tcf24	0.559878	0.068817
d17	Rv	Plxdc2	0.500405	0.068817
d17	Rv	Srd5a3	-0.192361	0.0689013
d17	Rv	Zfand1	-0.301589	0.068947
d17	Rv	Osbpl5	-0.585486	0.069016
d17	Rv	Prkab2	-0.401513	0.0690334
d17	Rv	Snx27	-0.420146	0.0690354
d17	Rv	Med8	0.355107	0.0691516
d17	Rv	Nup85	0.214792	0.0691525
d17	Rv	Cav1	-0.614365	0.0692432
d17	Rv	2900076A07Rik	-0.416801	0.0692517
d17	Rv	Iws1	0.265541	0.069397
d17	Rv	B3galt2	-0.957873	0.0694572
d17	Rv	Tfdp2	-0.355499	0.0694845
d17	Rv	Zdhhc5	0.2555	0.0699792
d17	Rv	Ddx56	0.261957	0.0699884
d17	Rv	Atg14	-0.323645	0.0700297
d17	Rv	Ier5	-0.375677	0.0700297
d17	Rv	Rfc1	0.278436	0.0701194
d17	Rv	Pcf11	0.361539	0.0701249
d17	Rv	Pi4k2b	0.300863	0.0704343
d17	Rv	Sdhc	0.215186	0.0706213
d17	Rv	Ythdc2	0.318373	0.0709247
d17	Rv	Gm42836	0.447949	0.0712157
d17	Rv	Bcl2a1d	0.447768	0.0712215
d17	Rv	Slc25a43	-0.394237	0.0713194
d17	Rv	Dpy19l1	0.317092	0.0714292
d17	Rv	Tmem59	-0.35891	0.0714312
d17	Rv	Jund	-0.274811	0.0715655
d17	Rv	Gdpd3	-0.423272	0.0716731
d17	Rv	Zfp322a	-0.293807	0.0717177
d17	Rv	Pcnx4	-0.204706	0.0717574
d17	Rv	Gpt	-0.715268	0.0718022
d17	Rv	Pigt	-0.2778	0.0718022
d17	Rv	Wdr75	0.184639	0.0718022
d17	Rv	Snhg17	-0.414642	0.0718835
d17	Rv	Klk1b22	-0.511535	0.0719611
d17	Rv	Gm43573	-0.509086	0.072033
d17	Rv	Gm26626	-0.602245	0.0720711
d17	Rv	Gsr	0.231654	0.0721093
d17	Rv	Il31ra	-0.713387	0.0721093
d17	Rv	Gm39822	-0.671637	0.0721093
d17	Rv	Endog	-0.532628	0.0721368
d17	Rv	5430427O19Rik	0.390574	0.0723021
d17	Rv	Doc2g	-0.888179	0.0724493
d17	Rv	Mocs3	-0.535261	0.0725887
d17	Rv	Ganc	-0.260096	0.0725887
d17	Rv	2900093K20Rik	-0.91542	0.0725887
d17	Rv	Erp44	0.179149	0.072705
d17	Rv	Ier3	0.661764	0.0729175
d17	Rv	Utp15	0.2676	0.0731687
d17	Rv	Gm5086	-0.716591	0.0731687
d17	Rv	Tmem218	-0.503253	0.0732807
d17	Rv	Pdgfc	-0.633603	0.0732807
d17	Rv	Myoz3	0.702673	0.0733349
d17	Rv	Pik3ap1	-0.506289	0.0733615
d17	Rv	Napb	-0.382432	0.0733615
d17	Rv	Ccnl1	0.326211	0.0735694
d17	Rv	Mafb	0.874077	0.0736326
d17	Rv	AW046200	-0.60043	0.0740174
d17	Rv	Fam192a	-0.140419	0.0742222
d17	Rv	Pex12	-0.400227	0.0742693
d17	Rv	4933423P22Rik	0.892395	0.0742693
d17	Rv	Trim7	-0.635136	0.0744013
d17	Rv	Dipk2a	-0.345644	0.0744013
d17	Rv	Fbxo21	-0.381767	0.0744013
d17	Rv	Pstpip2	0.635004	0.0744322
d17	Rv	Glb1	-0.169573	0.0745476
d17	Rv	Hmgn1	0.211244	0.0746631
d17	Rv	Mctp1	-0.603124	0.0746856
d17	Rv	Chd6	-0.282491	0.0748174
d17	Rv	Eif1ax	0.277664	0.0748174
d17	Rv	Gm5617	-0.485024	0.0748285
d17	Rv	Prps1	0.30035	0.074839
d17	Rv	Etfdh	0.267851	0.0748555
d17	Rv	Prpf19	0.173927	0.0748584
d17	Rv	Mlx	0.195027	0.0749479
d17	Rv	Znrf1	-0.260977	0.0749479
d17	Rv	Cdca4	0.259827	0.0751708
d17	Rv	1110051M20Rik	-0.377659	0.0751708
d17	Rv	AV356131	-1.08473	0.0754474
d17	Rv	Ahnak2	-0.531534	0.0755942
d17	Rv	Plcb3	-0.264976	0.0756169
d17	Rv	Sdf2l1	0.670191	0.0756447
d17	Rv	Pxn	-0.211645	0.0757887
d17	Rv	Clec1b	0.26727	0.0757895
d17	Rv	Clcf1	-0.642573	0.075928
d17	Rv	Skil	0.378108	0.0760816
d17	Rv	Rap1gap2	1.31725	0.0760816
d17	Rv	Dnajc25	0.204724	0.0760816
d17	Rv	Hyls1	0.460268	0.0761175
d17	Rv	Isoc2a	-0.334922	0.0762151
d17	Rv	Zbtb6	-0.314188	0.0762861
d17	Rv	Lilra6	-0.449652	0.076443
d17	Rv	Ccdc166	-0.74129	0.0765725
d17	Rv	Zfp677	-0.376254	0.0765725
d17	Rv	Tmem81	-0.562613	0.0766225
d17	Rv	Hpf1	0.23649	0.0767125
d17	Rv	Ctps	0.424799	0.0769367
d17	Rv	9930104L06Rik	-0.293165	0.0771178
d17	Rv	Nit1	-0.372794	0.0772407
d17	Rv	Zfp292	-0.324123	0.0773024
d17	Rv	Bnip3l	-0.2173	0.0773024
d17	Rv	B230354K17Rik	-0.417999	0.0773024
d17	Rv	Hexb	0.229971	0.0774252
d17	Rv	N4bp3	-0.656102	0.0774252
d17	Rv	Nup93	0.379594	0.0774493
d17	Rv	Egfem1	1.10238	0.0775931
d17	Rv	Hps1	-0.200989	0.0776639
d17	Rv	Creb3l2	-0.431312	0.0776639
d17	Rv	Rbm4b	-0.4937	0.0777791
d17	Rv	Ctnnal1	0.512699	0.0778165
d17	Rv	Msn	0.258594	0.0778165
d17	Rv	Zfp825	-0.306992	0.0780496
d17	Rv	Clasp1	0.382064	0.0782641
d17	Rv	Virma	-0.24913	0.0783411
d17	Rv	Sirt1	-0.225234	0.0783446
d17	Rv	Zscan20	-0.487877	0.0783717
d17	Rv	Gm15892	0.660849	0.0784018
d17	Rv	Zfp87	-0.328146	0.0786248
d17	Rv	Ppp1r16a	-0.403005	0.0786849
d17	Rv	Mpg	-0.269712	0.0789506
d17	Rv	Slc39a3	-0.341704	0.0790081
d17	Rv	Cxxc1	-0.261894	0.0790297
d17	Rv	Agbl4	-0.977106	0.0790537
d17	Rv	Arsg	-0.464677	0.0790537
d17	Rv	Cpeb1	-0.505046	0.079356
d17	Rv	Zdhhc20	0.247649	0.0794096
d17	Rv	Polrmt	-0.350567	0.0794361
d17	Rv	Snx33	-0.436976	0.0797232
d17	Rv	A630001G21Rik	-0.252005	0.0797232
d17	Rv	Ptprs	-0.421795	0.0797232
d17	Rv	Abcc1	0.359323	0.0797232
d17	Rv	Traf5	-0.206892	0.0797567
d17	Rv	Prkag1	-0.225065	0.0797678
d17	Rv	Idh3b	0.211164	0.0797678
d17	Rv	Tbc1d10a	0.232221	0.0797678
d17	Rv	Gm43111	-0.554391	0.0797678
d17	Rv	Gm43378	-0.667124	0.0798422
d17	Rv	Styk1	0.788815	0.0798536
d17	Rv	Msantd4	-0.305965	0.0799752
d17	Rv	Uba52	-1.00995	0.0799752
d17	Rv	Gm20045	0.420226	0.0799752
d17	Rv	Zfp764	-0.353234	0.0799752
d17	Rv	Insig2	-0.193982	0.0801205
d17	Rv	Eif4b	-0.225492	0.0801371
d17	Rv	Aldh6a1	-0.298663	0.080312
d17	Rv	Pyroxd1	-0.292687	0.0804121
d17	Rv	Ran	0.451499	0.0807128
d17	Rv	Zfp235	-0.608054	0.0807237
d17	Rv	Rwdd4a	0.271394	0.080748
d17	Rv	Zfyve1	-0.319736	0.0808206
d17	Rv	Trim26	0.24419	0.0809354
d17	Rv	Slc8a1	0.645706	0.0809965
d17	Rv	Bclaf1	0.312263	0.0811011
d17	Rv	Cd151	-0.399925	0.0811011
d17	Rv	Zbed3	0.496394	0.0811011
d17	Rv	Desi2	-0.25899	0.0813719
d17	Rv	Gdpgp1	-0.407418	0.081487
d17	Rv	Smu1	0.193464	0.081487
d17	Rv	Mapk6	0.352181	0.0815478
d17	Rv	Rwdd3	-0.363098	0.0817377
d17	Rv	Slc25a36	-0.31972	0.0817891
d17	Rv	Tspoap1	0.799187	0.0818556
d17	Rv	Snap29	0.330307	0.0819601
d17	Rv	Sec61a2	0.269517	0.0819601
d17	Rv	Zfp446	-0.389739	0.082026
d17	Rv	Cables2	0.218028	0.0820604
d17	Rv	Snx30	-0.448047	0.0820651
d17	Rv	Gpr160	-0.327681	0.0821552
d17	Rv	Dnajb4	-0.392729	0.0823374
d17	Rv	Ccdc146	0.497664	0.0825248
d17	Rv	Adgrl2	-0.419729	0.0826796
d17	Rv	Fbxo7	0.22773	0.0826796
d17	Rv	Qrsl1	-0.256407	0.0829705
d17	Rv	Gm17092	0.446342	0.0834496
d17	Rv	Rdh14	-0.376545	0.0834965
d17	Rv	Sec24d	0.427699	0.083684
d17	Rv	Usp6nl	-0.388036	0.0837347
d17	Rv	Rap2c	0.32589	0.0838563
d17	Rv	Tmed5	0.291331	0.0839101
d17	Rv	Gpr156	-0.697146	0.0839101
d17	Rv	Rmnd5a	-0.41671	0.0839101
d17	Rv	Use1	-0.431201	0.0842276
d17	Rv	Ccdc28b	-0.58793	0.0844609
d17	Rv	Xylt2	-0.42289	0.0845075
d17	Rv	Gnpat	-0.253487	0.084717
d17	Rv	Fam234a	-0.300128	0.0847854
d17	Rv	Ubr4	0.351911	0.0848941
d17	Rv	Ndufs1	-0.180381	0.0849425
d17	Rv	Cyp4f13	-0.223868	0.0849541
d17	Rv	Prss30	-0.283181	0.0850045
d17	Rv	Bicra	-0.373888	0.0851125
d17	Rv	Tti1	-0.334489	0.085131
d17	Rv	Pigl	-0.36251	0.085131
d17	Rv	Timm23	0.330683	0.085131
d17	Rv	Natd1	-0.333141	0.0853482
d17	Rv	Pofut1	-0.253932	0.0855754
d17	Rv	Sardh	0.449578	0.0856209
d17	Rv	Nars	0.310107	0.0856551
d17	Rv	Ccdc163	0.328517	0.085755
d17	Rv	Miga2	-0.374198	0.085755
d17	Rv	Slc35e4	-0.220895	0.0858745
d17	Rv	Vwf	-0.623021	0.0858745
d17	Rv	Gm45464	-0.866014	0.0858895
d17	Rv	Crtc1	-0.353708	0.0859227
d17	Rv	Smarcad1	-0.227141	0.085942
d17	Rv	Zfp933	-0.38674	0.0859439
d17	Rv	Mpc2	-0.387771	0.0860735
d17	Rv	Psmd7	0.273894	0.0860751
d17	Rv	Traf3ip3	-0.490327	0.0862527
d17	Rv	Trmt12	-0.414289	0.0862527
d17	Rv	Trpm4	-0.310278	0.0862802
d17	Rv	Fbxl6	-0.499384	0.0863162
d17	Rv	Cc2d1a	-0.222682	0.0863162
d17	Rv	Zmiz1os1	-0.65897	0.0864909
d17	Rv	Sik1	-0.370742	0.0865134
d17	Rv	Qtrt2	-0.322404	0.0865239
d17	Rv	Ldb1	-0.316194	0.0865571
d17	Rv	Mypopos	-0.760484	0.086631
d17	Rv	Capn1	-0.144217	0.086631
d17	Rv	Zbtb44	-0.271001	0.0867628
d17	Rv	P4ha3	0.72954	0.0869214
d17	Rv	Flywch2	-0.428598	0.0870328
d17	Rv	Dnajb6	0.222904	0.0873761
d17	Rv	Gcat	1.02162	0.0873761
d17	Rv	Inpp5f	-0.326303	0.0874375
d17	Rv	Mocs2	0.148338	0.0874579
d17	Rv	Clec4n	0.142718	0.0877946
d17	Rv	Smc3	0.13072	0.0880084
d17	Rv	Arl5a	0.307244	0.0880524
d17	Rv	D11Wsu47e	-0.293107	0.0880524
d17	Rv	Myo1g	-0.123583	0.0880524
d17	Rv	Ssh3	-0.425504	0.0881198
d17	Rv	Timm29	-0.223212	0.0881609
d17	Rv	Irf2bpl	0.24718	0.0885452
d17	Rv	Sco1	0.255027	0.0886839
d17	Rv	Fcrla	-0.656261	0.0887599
d17	Rv	Aig1	0.484518	0.0888538
d17	Rv	Stimate	0.225225	0.0892258
d17	Rv	Socs2	-0.249849	0.089323
d17	Rv	Ndufaf7	-0.342877	0.0893274
d17	Rv	Phtf2	0.269439	0.0893965
d17	Rv	Parp3	0.181183	0.0896085
d17	Rv	Dcaf8	-0.219492	0.0896182
d17	Rv	Zfp598	-0.152236	0.0896822
d17	Rv	Chmp7	-0.256684	0.0898264
d17	Rv	Nuak1	-0.606663	0.0898957
d17	Rv	Cstb	0.459517	0.0899116
d17	Rv	R3hcc1	-0.269099	0.0899116
d17	Rv	Tmem267	-0.449896	0.0900683
d17	Rv	Gtf2h2	-0.384995	0.0900683
d17	Rv	Dhx40	-0.304051	0.0901114
d17	Rv	Gm15601	0.440833	0.0901114
d17	Rv	Pik3cd	0.139249	0.0901679
d17	Rv	Kcnab1	0.58867	0.0902341
d17	Rv	Med25	-0.240223	0.0904072
d17	Rv	Zfp324	-0.375033	0.0905225
d17	Rv	Cct3	0.2722	0.0907648
d17	Rv	Csf3r	-0.415523	0.0907766
d17	Rv	Kdm4a	-0.302517	0.0910163
d17	Rv	Drosha	0.237827	0.0911592
d17	Rv	Vars	0.316249	0.0911592
d17	Rv	Cox6a1	0.414226	0.0911822
d17	Rv	Casd1	-0.287961	0.0911968
d17	Rv	Casp8	0.319567	0.0911968
d17	Rv	A430073D23Rik	-0.460002	0.0911968
d17	Rv	Hdlbp	0.313	0.0912855
d17	Rv	Capn15	-0.39422	0.0912855
d17	Rv	Znrd1	-0.605977	0.0918495
d17	Rv	Wdr78	-0.485021	0.0918495
d17	Rv	Zfp777	-0.322657	0.0918672
d17	Rv	Slc35g1	0.417957	0.0919077
d17	Rv	Crat	-0.197669	0.0919077
d17	Rv	Rap2a	0.315048	0.0920545
d17	Rv	Ccdc80	0.430114	0.092109
d17	Rv	9930014A18Rik	-0.47182	0.0922546
d17	Rv	Ctif	0.471987	0.0923832
d17	Rv	Rit1	-0.27181	0.0924538
d17	Rv	Kansl3	0.251598	0.0926953
d17	Rv	Gm5141	-0.661164	0.0926953
d17	Rv	Gprasp1	-0.276481	0.0926953
d17	Rv	D030056L22Rik	-0.46101	0.0926953
d17	Rv	Acy1	-0.324483	0.0927616
d17	Rv	Rbm43	0.26335	0.0928363
d17	Rv	Ccdc173	-0.325651	0.0928363
d17	Rv	Orai2	0.253475	0.0928363
d17	Rv	Cdk2	0.358321	0.0929566
d17	Rv	Dmtf1	-0.179277	0.0932268
d17	Rv	Rad23b	0.348139	0.0933387
d17	Rv	Alyref2	-0.661861	0.0933401
d17	Rv	Tnrc6b	-0.306338	0.0933401
d17	Rv	E230032D23Rik	-0.357979	0.0933573
d17	Rv	Sympk	-0.211632	0.0934903
d17	Rv	Aifm2	0.346727	0.0936539
d17	Rv	Fnbp4	0.270852	0.0936636
d17	Rv	Dalrd3	-0.362581	0.0937656
d17	Rv	Pds5b	0.258911	0.0938067
d17	Rv	Armc9	-0.377205	0.0938599
d17	Rv	Liph	-0.434975	0.0942516
d17	Rv	Ccnk	0.287068	0.0942913
d17	Rv	Cd68	0.214098	0.0943583
d17	Rv	Otud7b	-0.299045	0.0945552
d17	Rv	Tmem51	-0.33699	0.0947057
d17	Rv	Anp32a	-0.17193	0.0947137
d17	Rv	Slpi	-0.533807	0.0947326
d17	Rv	5430402O13Rik	-0.634447	0.0947326
d17	Rv	Ikbkb	-0.175894	0.0947326
d17	Rv	9130023H24Rik	-0.569558	0.0949207
d17	Rv	Usp25	0.372829	0.0949616
d17	Rv	Slamf9	0.265293	0.0951044
d17	Rv	Zfp746	-0.24152	0.0953883
d17	Rv	Tom1l2	-0.475402	0.0954975
d17	Rv	Myl12b	-0.396063	0.0954975
d17	Rv	Ifngr1	-0.228	0.0955545
d17	Rv	Cbarp	-0.601686	0.0955545
d17	Rv	Trim14	-0.320444	0.0955545
d17	Rv	Gm45669	-0.589203	0.0955545
d17	Rv	Dap	-0.237049	0.0957225
d17	Rv	Zfp748	-0.511143	0.0957811
d17	Rv	Samd4b	0.235076	0.0957811
d17	Rv	Zbtb38	-0.252245	0.0957811
d17	Rv	Atp1a1	0.201979	0.0958165
d17	Rv	Wipf2	-0.175467	0.0961679
d17	Rv	Rfc2	0.408246	0.0961679
d17	Rv	Metap2	0.268106	0.0962199
d17	Rv	Clec1a	0.399072	0.0963902
d17	Rv	Mterf4	-0.381988	0.0966037
d17	Rv	Gm14296	-0.326417	0.0967148
d17	Rv	Nup153	0.321526	0.0967354
d17	Rv	Fkbp9	-0.290881	0.0968586
d17	Rv	Tmco6	-0.539366	0.0968624
d17	Rv	Hist1h2bg	-0.645171	0.0969286
d17	Rv	Primpol	-0.296409	0.0969557
d17	Rv	Cttnbp2nl	-0.392452	0.0969557
d17	Rv	Tusc2	-0.383255	0.0970081
d17	Rv	Gm7480	0.718446	0.0970081
d17	Rv	P2ry12	0.393069	0.0970801
d17	Rv	Etfa	0.140658	0.0970801
d17	Rv	Zfp874a	-0.281684	0.0970801
d17	Rv	Zfp316	-0.340343	0.0970801
d17	Rv	Dzip3	-0.304986	0.0970801
d17	Rv	Ddx54	0.14827	0.0970801
d17	Rv	Phf21a	-0.302191	0.0971429
d17	Rv	Naa60	-0.242086	0.0972281
d17	Rv	Rbm17	0.136822	0.0972806
d17	Rv	Rif1	0.231707	0.0973051
d17	Rv	Gin1	-0.209462	0.0973051
d17	Rv	Mon1a	-0.260571	0.0973404
d17	Rv	Gcnt7	-0.393167	0.0975358
d17	Rv	Zbtb5	0.339164	0.0975874
d17	Rv	Lysmd4	-0.333782	0.0975874
d17	Rv	Snx14	-0.341424	0.0978626
d17	Rv	Slc25a33	0.185686	0.0978839
d17	Rv	Vdac1	0.16583	0.0978839
d17	Rv	Glipr1	-0.204048	0.0979767
d17	Rv	Gm9465	0.637135	0.097986
d17	Rv	Abt1	-0.385714	0.0979931
d17	Rv	Mri1	-0.360474	0.098027
d17	Rv	2300009A05Rik	-0.553882	0.098057
d17	Rv	Hddc3	-0.559428	0.0980752
d17	Rv	Mus81	-0.395428	0.0981908
d17	Rv	Gng10	-0.42232	0.0982315
d17	Rv	Pgap2	0.189967	0.0983169
d17	Rv	St13	0.206316	0.0983245
d17	Rv	Ttc38	-0.265725	0.0984132
d17	Rv	Myc	-0.377634	0.0986244
d17	Rv	Tsc2	-0.169303	0.0986886
d17	Rv	Mpp4	0.768219	0.0986895
d17	Rv	Gm42726	0.426191	0.0987021
d17	Rv	Pex11a	0.282264	0.0988354
d17	Rv	Zbtb11	0.416629	0.0988529
d17	Rv	Syk	0.46156	0.0989331
d17	Rv	Mob1b	0.245121	0.0989801
d17	Rv	Zfp738	-0.444632	0.0989801
d17	Rv	Casp6	-0.339069	0.0989819
d17	Rv	Tns1	-0.546287	0.0990353
d17	Rv	Errfi1	-0.413023	0.0990353
d17	Rv	Ikzf5	-0.231999	0.0993255
d17	Rv	Pik3c3	-0.293112	0.0993662
d17	Rv	Ncbp1	0.17989	0.0994367
d17	Rv	Ralgapa2	0.316882	0.0994503
d17	Rv	Kctd4	-0.875177	0.0994503
d17	Rv	Capza1	0.268083	0.0994503
d17	Rv	Mrps28	0.222171	0.0997215
d17	Rv	Emilin2	0.206913	0.0998201
d17	Rv	Kat14	-0.230397	0.0998205
d17	Rv	Mrfap1	-0.221529	0.0999971
d17	Rv	Vgll4	-0.259521	0.100118
d17	Rv	Rngtt	0.382901	0.10076
d17	Rv	E130102H24Rik	-0.334879	0.100774
d17	Rv	Ntpcr	-0.296478	0.100803
d17	Rv	Rnpepl1	-0.160616	0.101057
d17	Rv	Syp	-0.356481	0.101165
d17	Rv	Ctdnep1	0.194631	0.101174
d17	Rv	Mcrip2	-0.514028	0.101198
d17	Rv	Nsmce3	-0.357166	0.101297
d17	Rv	Elac1	-0.349643	0.101297
d17	Rv	Gm2000	-0.668524	0.101297
d17	Rv	Epb41l1	-0.537573	0.101334
d17	Rv	Fxr1	0.250633	0.101334
d17	Rv	Tmc6	-0.243464	0.101334
d17	Rv	Odf2	0.25928	0.101448
d17	Rv	Nat2	-0.263958	0.101531
d17	Rv	Gcnt1	-0.407853	0.101565
d17	Rv	Nus1	0.413504	0.101662
d17	Rv	Hmgb3	1.21611	0.101669
d17	Rv	Cnpy3	-0.270278	0.102353
d17	Rv	Cdkn2c	0.563563	0.102465
d17	Rv	Ppp1r3d	0.344116	0.102615
d17	Rv	Gm9993	-0.522852	0.102642
d17	Rv	Tsen54	-0.380687	0.102753
d17	Rv	Gm4221	-0.368177	0.102815
d17	Rv	Gm14963	0.415965	0.102921
d17	Rv	Qsox2	-0.23438	0.102936
d17	Rv	Snrpf	0.516224	0.103037
d17	Rv	6330418K02Rik	-0.533053	0.103337
d17	Rv	4930579G24Rik	0.566434	0.103337
d17	Rv	Fcsk	-0.463466	0.103421
d17	Rv	Gm21057	-0.471311	0.103775
d17	Rv	Syncrip	0.306918	0.103843
d17	Rv	Bsdc1	-0.170473	0.103889
d17	Rv	Ptpn7	0.140473	0.104162
d17	Rv	Cdk19	-0.356147	0.10417
d17	Rv	Zbtb22	-0.302257	0.104184
d17	Rv	Ccdc186	-0.285769	0.104213
d17	Rv	Trim8	-0.244675	0.104334
d17	Rv	Alg1	-0.237299	0.104334
d17	Rv	Tc2n	-0.527154	0.104487
d17	Rv	Slc39a6	0.170564	0.104487
d17	Rv	Reps2	-0.558932	0.104487
d17	Rv	Zswim7	0.479012	0.104592
d17	Rv	Adss	0.248501	0.104598
d17	Rv	Zfyve26	-0.463624	0.104598
d17	Rv	Acyp2	0.261377	0.104598
d17	Rv	Tcp11l1	0.295154	0.104735
d17	Rv	Trp53rkb	-0.522893	0.104879
d17	Rv	Ubxn4	0.172178	0.104879
d17	Rv	Fbxw5	-0.257654	0.105278
d17	Rv	Zfp626	-0.339073	0.105374
d17	Rv	Nav2	-0.655579	0.105677
d17	Rv	Zfp942	-0.348633	0.105797
d17	Rv	Ube2k	0.243497	0.105832
d17	Rv	Uqcrc1	0.241888	0.105846
d17	Rv	Yaf2	-0.231134	0.105862
d17	Rv	Gm13645	-0.745713	0.105924
d17	Rv	Psma7	0.440848	0.106024
d17	Rv	Vamp1	-0.466488	0.106024
d17	Rv	Calm2	-0.152929	0.106024
d17	Rv	Tmem161b	-0.231349	0.106024
d17	Rv	Tbc1d9b	-0.237171	0.106024
d17	Rv	Afap1	-0.493022	0.106024
d17	Rv	Emc3	0.174605	0.106024
d17	Rv	Hdhd5	-0.29297	0.1061
d17	Rv	Pdlim5	0.431462	0.106344
d17	Rv	Fbxw2	0.107722	0.106375
d17	Rv	Gfpt1	0.23802	0.106375
d17	Rv	Gm17066	-0.528983	0.106383
d17	Rv	Enpp1	-0.378259	0.106383
d17	Rv	P2ry6	-0.191553	0.106451
d17	Rv	Mdfic	0.290991	0.106451
d17	Rv	Mtus1	-0.351044	0.106489
d17	Rv	Cox17	0.478604	0.106552
d17	Rv	Fahd2a	-0.450818	0.106552
d17	Rv	Cln6	0.206692	0.106735
d17	Rv	Senp3	-0.178164	0.106735
d17	Rv	Gm15265	0.505402	0.106735
d17	Rv	Foxp4	0.551933	0.106764
d17	Rv	G2e3	0.314712	0.106764
d17	Rv	Sord	-0.17994	0.1069
d17	Rv	Wipf1	-0.369573	0.106933
d17	Rv	Rmi1	-0.291093	0.107033
d17	Rv	Hist1h2be	-0.386278	0.107033
d17	Rv	Gm26936	-0.661189	0.107096
d17	Rv	Hagh	-0.445589	0.107105
d17	Rv	Ap1g2	-0.209185	0.107105
d17	Rv	Zfp963	-0.587394	0.107127
d17	Rv	Slc9a7	-0.542485	0.107252
d17	Rv	Yod1	-0.289704	0.107424
d17	Rv	Cyth1	0.474796	0.107424
d17	Rv	Usp48	-0.344284	0.107571
d17	Rv	Tmsb15b2	-0.673201	0.107571
d17	Rv	Epha5	-0.739755	0.107571
d17	Rv	Gm27201	-1.20102	0.10764
d17	Rv	Gm12185	0.374613	0.107867
d17	Rv	2026-09-10	-0.178082	0.107913
d17	Rv	Nnt	-0.427014	0.107989
d17	Rv	Idh1	-0.386542	0.108069
d17	Rv	Abhd17b	-0.229327	0.108077
d17	Rv	Fryl	0.230928	0.10814
d17	Rv	Atp6ap2	0.211069	0.10814
d17	Rv	Zfp51	-0.267955	0.108162
d17	Rv	Tmcc1	-0.462627	0.108292
d17	Rv	Itch	-0.308702	0.108466
d17	Rv	Zfp512b	-0.265862	0.108611
d17	Rv	Supt7l	-0.415068	0.108824
d17	Rv	Gm46401	-0.498113	0.108899
d17	Rv	Ddx39	0.369871	0.108907
d17	Rv	D630033O11Rik	-0.514784	0.10891
d17	Rv	Snap47	-0.314439	0.109009
d17	Rv	Cideb	-0.275075	0.109159
d17	Rv	1700096K18Rik	-0.614448	0.109162
d17	Rv	Sars	0.190015	0.109162
d17	Rv	Tle4	0.22766	0.109162
d17	Rv	Vps13a	0.286034	0.109221
d17	Rv	Prkcz	-0.725091	0.109499
d17	Rv	Sema4d	1.27121	0.10951
d17	Rv	Map3k11	-0.239898	0.109549
d17	Rv	Arcn1	0.258382	0.109562
d17	Rv	Phax	-0.217993	0.109773
d17	Rv	Apobec1	0.26491	0.109934
d17	Rv	Pprc1	0.284996	0.110202
d17	Rv	Fut4	-0.43769	0.110434
d17	Rv	Zfp286	-0.64778	0.110434
d17	Rv	Dnlz	-0.564364	0.110672
d17	Rv	Bend6	-0.366414	0.11069
d17	Rv	Renbp	-0.138414	0.110788
d17	Rv	mt-Cytb	-0.39643	0.110811
d17	Rv	Zfp729a	-0.36653	0.111005
d17	Rv	Ifrd1	0.456956	0.111005
d17	Rv	Adprhl2	-0.295529	0.111213
d17	Rv	Nup205	0.294343	0.111327
d17	Rv	Mrps15	-0.235361	0.111327
d17	Rv	Zfp688	-0.455984	0.111485
d17	Rv	Snhg11	-1.01051	0.111676
d17	Rv	Dpy19l4	-0.421572	0.111776
d17	Rv	Pfdn5	-0.573151	0.112127
d17	Rv	Dhx15	0.272407	0.112404
d17	Rv	Supt16	0.258137	0.112445
d17	Rv	Kansl2	-0.159528	0.112508
d17	Rv	Tet1	-0.9079	0.11255
d17	Rv	Wdr60	-0.325131	0.112878
d17	Rv	Tor1aip1	0.288499	0.112922
d17	Rv	Rprd1b	0.214458	0.11311
d17	Rv	Gm10687	0.70438	0.113154
d17	Rv	Homez	-0.389088	0.113154
d17	Rv	Ddx1	0.233167	0.113154
d17	Rv	Ttc7	-0.297589	0.113349
d17	Rv	Trim6	0.436972	0.113349
d17	Rv	Rpl31	0.404993	0.113509
d17	Rv	Mettl26	-0.863251	0.113683
d17	Rv	D2hgdh	-0.421539	0.11369
d17	Rv	Hyal2	-0.868811	0.11369
d17	Rv	Irgq	-0.345802	0.113705
d17	Rv	Nudt4	0.179786	0.113986
d17	Rv	Gm34280	-0.543113	0.114106
d17	Rv	Slc9a9	-0.323275	0.114242
d17	Rv	Ncoa4	-0.358361	0.114587
d17	Rv	Rpl23a	0.252032	0.114607
d17	Rv	Fzd8	-0.331575	0.114757
d17	Rv	Ltv1	0.163314	0.114943
d17	Rv	Mipol1	-0.221675	0.114971
d17	Rv	Mgme1	-0.272791	0.11505
d17	Rv	Galnt4	-0.286672	0.115113
d17	Rv	Ddx28	-0.297706	0.115367
d17	Rv	Srp19	0.242291	0.115522
d17	Rv	Phykpl	0.315737	0.115628
d17	Rv	Sdr42e1	-0.50086	0.115641
d17	Rv	Trappc13	-0.156685	0.11567
d17	Rv	4930581F22Rik	-0.327723	0.115788
d17	Rv	Casp12	1.2849	0.115906
d17	Rv	Gm43728	-0.523112	0.116069
d17	Rv	Eif4ebp1	-0.43421	0.116069
d17	Rv	Gtf2e1	-0.210915	0.116117
d17	Rv	Tysnd1	-0.322615	0.116132
d17	Rv	Ago2	0.265878	0.116167
d17	Rv	Cpt2	-0.179773	0.116172
d17	Rv	Teddm2	-0.745444	0.116274
d17	Rv	Adamts2	-0.494236	0.11631
d17	Rv	Vps39	-0.310964	0.116343
d17	Rv	Tbc1d16	-0.506218	0.116343
d17	Rv	Dock4	0.475159	0.1165
d17	Rv	Aldh7a1	-0.611015	0.116515
d17	Rv	Syf2	-0.232015	0.116566
d17	Rv	Dap3	0.189662	0.116593
d17	Rv	Afmid	-0.280535	0.116666
d17	Rv	C330007P06Rik	0.215941	0.116678
d17	Rv	Rsl1	-0.50916	0.116935
d17	Rv	Arf4	0.281835	0.116937
d17	Rv	Zfp239	-0.672976	0.116937
d17	Rv	Khsrp	0.185629	0.117023
d17	Rv	Nanp	-0.413752	0.117023
d17	Rv	Sgsh	-0.24625	0.117212
d17	Rv	Rfk	-0.165099	0.117265
d17	Rv	Atic	0.162891	0.117344
d17	Rv	Rnf13	-0.348081	0.11737
d17	Rv	Spop	0.326178	0.117452
d17	Rv	Xlr	0.219332	0.117705
d17	Rv	Gss	-0.240837	0.117705
d17	Rv	Nudt12	-0.467234	0.117705
d17	Rv	Cep97	-0.562326	0.117705
d17	Rv	Cdh18	-0.572539	0.118016
d17	Rv	Commd7	-0.184886	0.118425
d17	Rv	Eif1ad	0.292591	0.118792
d17	Rv	Rnf170	-0.249814	0.118792
d17	Rv	Apbb3	-0.375897	0.118895
d17	Rv	Ttc3	-0.340787	0.119038
d17	Rv	Prr14	-0.15388	0.119038
d17	Rv	Atp6ap1	-0.272962	0.119111
d17	Rv	Tmbim4	0.451955	0.119245
d17	Rv	Ascc1	-0.17982	0.119284
d17	Rv	Kpnb1	0.247325	0.119412
d17	Rv	Rab8b	0.474524	0.119448
d17	Rv	Timmdc1	-0.30842	0.119524
d17	Rv	Prps2	0.152814	0.119688
d17	Rv	Klhl28	-0.293322	0.119988
d17	Rv	Kif5a	-0.633672	0.119988
d17	Rv	Acy3	-0.679355	0.120034
d17	Rv	Eef1akmt4	0.192408	0.120076
d17	Rv	Hnrnpl	-0.129094	0.120397
d17	Rv	Zbtb49	-0.333933	0.120397
d17	Rv	Tcaim	-0.278742	0.120523
d17	Rv	Cdkn1b	-0.191565	0.120785
d17	Rv	Gm10634	0.324976	0.120872
d17	Rv	Tgfbr2	-0.394739	0.121008
d17	Rv	Parp6	-0.228158	0.121177
d17	Rv	Mettl1	0.320559	0.121421
d17	Rv	Gm42962	0.322676	0.121646
d17	Rv	Sptbn1	-0.170558	0.121646
d17	Rv	Stpg4	0.733201	0.121656
d17	Rv	Bet1l	-0.306666	0.121739
d17	Rv	Dcaf13	0.179841	0.121938
d17	Rv	Pgls	-0.457251	0.12202
d17	Rv	Zfp110	-0.231704	0.122067
d17	Rv	Cacnb1	-0.552157	0.12233
d17	Rv	Aven	-0.299915	0.122331
d17	Rv	Rnd1	0.437538	0.122331
d17	Rv	Anapc1	0.238978	0.122383
d17	Rv	Ap1s1	0.295613	0.12249
d17	Rv	Gm50012	0.612223	0.122491
d17	Rv	Inip	-0.186188	0.122491
d17	Rv	Aacs	0.193084	0.122574
d17	Rv	Vkorc1	-0.392124	0.122574
d17	Rv	Itgav	0.160703	0.122574
d17	Rv	Aup1	0.256876	0.122574
d17	Rv	Map2k3	0.209839	0.122574
d17	Rv	Crip2	-0.485647	0.122587
d17	Rv	Fkrp	-0.169285	0.122615
d17	Rv	Acly	0.224648	0.122615
d17	Rv	Ccnq	-0.463768	0.122671
d17	Rv	Zfp341	-0.338697	0.122772
d17	Rv	Yipf2	-0.335132	0.122772
d17	Rv	Zfp960	-0.505985	0.122846
d17	Rv	Plin1	0.622047	0.122931
d17	Rv	Atad1	0.175355	0.123003
d17	Rv	Cdon	-0.425157	0.12305
d17	Rv	Rps9	-0.477596	0.12305
d17	Rv	Fam78a	-0.496857	0.12305
d17	Rv	1810055G02Rik	0.328302	0.123112
d17	Rv	Srsf9	-0.235258	0.123329
d17	Rv	Hdac2	0.152947	0.123572
d17	Rv	Pdhb	0.143437	0.123644
d17	Rv	Tkt	0.147434	0.123749
d17	Rv	Ubp1	0.364809	0.123777
d17	Rv	Cgref1	0.421475	0.123794
d17	Rv	Nlrp1b	0.442214	0.123848
d17	Rv	Tecpr2	-0.295269	0.12407
d17	Rv	Abhd17a	-0.44187	0.124084
d17	Rv	Asnsd1	0.178097	0.124084
d17	Rv	Exd1	-0.324392	0.124084
d17	Rv	Sf3a1	0.171484	0.124096
d17	Rv	Tfg	0.198087	0.124096
d17	Rv	Zfp467	-1.21423	0.124154
d17	Rv	Sort1	-0.405525	0.124198
d17	Rv	Evi5l	-0.270251	0.124298
d17	Rv	Arhgap25	-0.485746	0.124614
d17	Rv	Slc38a10	-0.139069	0.124723
d17	Rv	Gm45894	-0.39171	0.124723
d17	Rv	Sec63	0.295163	0.124975
d17	Rv	Tmem229a	-0.824685	0.125086
d17	Rv	Ercc5	-0.271292	0.125086
d17	Rv	Sft2d3	-0.445941	0.125086
d17	Rv	Trpc4ap	-0.206219	0.125847
d17	Rv	2026-03-02	-0.256577	0.125957
d17	Rv	Acadvl	-0.266712	0.126058
d17	Rv	Lrba	0.192322	0.126264
d17	Rv	Zbtb17	0.257191	0.126265
d17	Rv	Grtp1	-1.11309	0.126265
d17	Rv	Sipa1l2	0.238955	0.126286
d17	Rv	Chsy1	-0.388875	0.126501
d17	Rv	Pigb	-0.217664	0.12657
d17	Rv	Cd2	-0.246624	0.126773
d17	Rv	D10Wsu102e	0.23216	0.126842
d17	Rv	Ubac2	-0.181579	0.126842
d17	Rv	Nudt18	-0.335613	0.126842
d17	Rv	Rnf181	-0.241501	0.126842
d17	Rv	Micu3	-0.316421	0.126842
d17	Rv	Krt10	-1.21944	0.127091
d17	Rv	Kcna3	-0.596881	0.127691
d17	Rv	B3gntl1	-0.358128	0.127719
d17	Rv	1110038F14Rik	0.556012	0.127777
d17	Rv	Npat	0.259482	0.127777
d17	Rv	Htra2	0.424994	0.12806
d17	Rv	Zfhx2	-0.273344	0.128279
d17	Rv	4732471J01Rik	0.296242	0.12832
d17	Rv	Avpi1	-0.88056	0.128482
d17	Rv	Gpr137	-0.384343	0.128482
d17	Rv	Cops4	0.165964	0.128482
d17	Rv	Ccnc	0.22301	0.128482
d17	Rv	Grk4	-0.392412	0.128482
d17	Rv	Ppm1g	0.125217	0.128761
d17	Rv	Carns1	-0.453548	0.129032
d17	Rv	Slco2b1	-0.466585	0.129248
d17	Rv	Catsper3	-0.646468	0.129817
d17	Rv	Ankrd24	-0.46832	0.130098
d17	Rv	Asb6	-0.262642	0.130188
d17	Rv	Gm43727	-0.790745	0.13026
d17	Rv	Tmem115	-0.366163	0.13026
d17	Rv	Gm9929	0.674312	0.130354
d17	Rv	Cybc1	-0.217893	0.130778
d17	Rv	Smim12	-0.516639	0.131224
d17	Rv	Thrap3	0.235279	0.131251
d17	Rv	Stk11	-0.20762	0.131251
d17	Rv	Eif3b	0.127962	0.132062
d17	Rv	Atxn3	-0.249922	0.132062
d17	Rv	Tsacc	-0.476883	0.132062
d17	Rv	Noxo1	-0.53164	0.132062
d17	Rv	Slc41a3	-0.20124	0.132281
d17	Rv	Tpt1	-0.459444	0.132461
d17	Rv	Eif2ak4	0.451291	0.132492
d17	Rv	Spr	-0.374637	0.132492
d17	Rv	Wasf2	-0.194759	0.132769
d17	Rv	Smpd2	-0.396703	0.13278
d17	Rv	Ccar2	-0.228206	0.133135
d17	Rv	BC003965	-0.431933	0.133217
d17	Rv	Jmjd7	-0.289663	0.133288
d17	Rv	Tmed4	-0.243465	0.133379
d17	Rv	Chpf	0.243157	0.133654
d17	Rv	Arhgap21	0.318799	0.133654
d17	Rv	Uchl5	0.124518	0.133749
d17	Rv	Ropn1l	0.261583	0.133764
d17	Rv	Pheta1	-0.550815	0.134337
d17	Rv	Cep63	-0.247064	0.134337
d17	Rv	Gm39929	0.53625	0.13434
d17	Rv	Iscu	-0.291646	0.134654
d17	Rv	Kiz	-0.344927	0.134654
d17	Rv	Mindy3	0.299787	0.134849
d17	Rv	Rmnd1	-0.185294	0.134931
d17	Rv	Ubxn2a	0.251292	0.134969
d17	Rv	Ankzf1	-0.287522	0.134992
d17	Rv	Slc25a11	-0.270843	0.135
d17	Rv	Asic2	-0.665991	0.135068
d17	Rv	Dnajb9	-0.156718	0.135545
d17	Rv	Myof	0.459151	0.13555
d17	Rv	Cpne3	0.210125	0.135641
d17	Rv	Pik3c2b	-0.26922	0.13588
d17	Rv	Krt1	0.508367	0.13588
d17	Rv	Sdhaf1	-0.651972	0.135901
d17	Rv	Pfn2	-0.901518	0.136032
d17	Rv	Ywhah	-0.134148	0.136228
d17	Rv	Ifnar1	0.159407	0.136367
d17	Rv	Ap1s2	-0.251583	0.136367
d17	Rv	Plxnc1	-0.507159	0.136395
d17	Rv	Prpf6	-0.196277	0.136602
d17	Rv	Arhgap22	-0.582752	0.136618
d17	Rv	Plpp6	-0.292305	0.136675
d17	Rv	4930402H24Rik	-0.403702	0.136823
d17	Rv	Atxn10	-0.250682	0.13693
d17	Rv	Bbc3	-0.436738	0.13693
d17	Rv	Snx25	0.251196	0.136954
d17	Rv	Pacsin2	0.275996	0.136954
d17	Rv	Unc50	-0.381984	0.136959
d17	Rv	Ilrun	0.264407	0.136974
d17	Rv	Ergic2	0.0971728	0.137003
d17	Rv	Rnf5	-0.315116	0.137186
d17	Rv	Dvl2	-0.273093	0.137793
d17	Rv	Tulp4	0.444954	0.137998
d17	Rv	Manba	-0.352401	0.137998
d17	Rv	Ncoa3	-0.164928	0.137998
d17	Rv	Myo1d	-0.387196	0.138018
d17	Rv	Lrrc61	-0.364593	0.138018
d17	Rv	1500004A13Rik	-0.588871	0.138094
d17	Rv	Mgst1	-0.354763	0.138456
d17	Rv	Mybbp1a	0.237491	0.138637
d17	Rv	Nr4a2	0.944399	0.138685
d17	Rv	Hsph1	0.304824	0.138685
d17	Rv	Ipo7	0.301734	0.138772
d17	Rv	Fam114a1	0.35593	0.138796
d17	Rv	Spint2	-0.929551	0.139009
d17	Rv	Arhgef2	-0.236566	0.139009
d17	Rv	Phkg1	0.638967	0.139447
d17	Rv	Prrc2b	-0.32617	0.139447
d17	Rv	Agbl3	0.325946	0.139474
d17	Rv	Ranbp2	0.416383	0.139474
d17	Rv	Tmem143	-0.28163	0.139474
d17	Rv	Scyl1	-0.145193	0.139474
d17	Rv	Uprt	-0.505131	0.139508
d17	Rv	Tex30	0.401886	0.139714
d17	Rv	Arih2	0.310908	0.13983
d17	Rv	Fam177a	0.749025	0.13983
d17	Rv	Plod1	-0.212713	0.139888
d17	Rv	Ddrgk1	-0.264711	0.139888
d17	Rv	Cpt1a	-0.28347	0.139935
d17	Rv	Fam168a	-0.411979	0.139958
d17	Rv	Fn3krp	-0.682535	0.140195
d17	Rv	Cyfip2	0.803961	0.1402
d17	Rv	Hmg20b	-0.113313	0.140248
d17	Rv	Tvp23b	-0.234634	0.140321
d17	Rv	Zfp65	-0.387292	0.14035
d17	Rv	Pomp	0.528725	0.14035
d17	Rv	Akna	-0.215332	0.14035
d17	Rv	Themis2	0.228379	0.140411
d17	Rv	Prex1	-0.371566	0.140437
d17	Rv	Pias4	-0.155027	0.140437
d17	Rv	Neat1	0.43457	0.140449
d17	Rv	Garnl3	0.398932	0.140506
d17	Rv	Nudt22	-0.469564	0.140506
d17	Rv	Coprs	-0.34904	0.140528
d17	Rv	Gm43696	-0.515333	0.140543
d17	Rv	Gm20536	0.37492	0.140543
d17	Rv	Rnasel	-0.299851	0.140654
d17	Rv	Akr7a5	-0.414045	0.140982
d17	Rv	Usp35	0.457986	0.141127
d17	Rv	Tmem230	-0.158398	0.141127
d17	Rv	Rras2	-0.386645	0.141326
d17	Rv	Neil2	-0.535713	0.141532
d17	Rv	Gm4869	0.621155	0.141532
d17	Rv	Pilrb2	0.316297	0.14157
d17	Rv	Uba3	0.165485	0.14157
d17	Rv	1700028E10Rik	-0.511581	0.1416
d17	Rv	Decr2	-0.214251	0.141735
d17	Rv	Cd163l1	-1.54431	0.14179
d17	Rv	Gm17382	-0.727767	0.142141
d17	Rv	2610306M01Rik	-0.651291	0.142203
d17	Rv	Bcl9l	-0.290373	0.142332
d17	Rv	Zmynd19	0.293877	0.142359
d17	Rv	Tbccd1	-0.270009	0.142559
d17	Rv	Slc35e3	-0.244154	0.142629
d17	Rv	Cyb561	-0.313014	0.142629
d17	Rv	Man2b2	-0.249728	0.142743
d17	Rv	Gstt2	-0.597096	0.142792
d17	Rv	Rab3ip	0.38686	0.142915
d17	Rv	1700109H08Rik	0.437478	0.14293
d17	Rv	Gm26724	-1.06121	0.143075
d17	Rv	Tial1	0.157153	0.143094
d17	Rv	Scaf4	0.409716	0.143147
d17	Rv	Senp7	-0.33051	0.143147
d17	Rv	Pop4	0.235949	0.143147
d17	Rv	Snx15	-0.243837	0.143381
d17	Rv	Irf3	-0.3844	0.143546
d17	Rv	Akr1c13	-0.25082	0.143591
d17	Rv	Klf13	-0.173405	0.14363
d17	Rv	Thap12	0.153588	0.143948
d17	Rv	Hps6	-0.323929	0.14425
d17	Rv	Chpf2	-0.215003	0.14425
d17	Rv	Fam221a	1.01314	0.144441
d17	Rv	Cdk5rap3	-0.285312	0.144479
d17	Rv	Mrpl38	0.357373	0.144563
d17	Rv	Apobr	-0.282586	0.144768
d17	Rv	Mycbp	0.434942	0.14485
d17	Rv	Zc3h7a	0.308597	0.145029
d17	Rv	Hdac6	0.310199	0.145142
d17	Rv	Rnf17	1.01515	0.145339
d17	Rv	Cfap77	0.407032	0.145507
d17	Rv	Rbm15b	-0.181796	0.145524
d17	Rv	Arl6ip6	0.191932	0.145576
d17	Rv	Zfp948	0.330483	0.14579
d17	Rv	Gpnmb	-0.231651	0.14579
d17	Rv	Lag3	0.761594	0.145911
d17	Rv	Srprb	0.231498	0.145929
d17	Rv	Has1	0.824274	0.145985
d17	Rv	Efcab2	-0.35723	0.146013
d17	Rv	Eaf2	0.600278	0.146034
d17	Rv	Phldb1	0.313619	0.146117
d17	Rv	Rnf115	0.23255	0.146124
d17	Rv	Ring1	-0.254121	0.146242
d17	Rv	Mrps22	0.255763	0.146321
d17	Rv	Fastkd1	-0.280135	0.14647
d17	Rv	Hmox1	0.193358	0.146537
d17	Rv	Ppp1r8	0.266121	0.146748
d17	Rv	Ino80c	0.276229	0.146985
d17	Rv	Hspa12a	-0.388171	0.146993
d17	Rv	Map2k7	-0.146294	0.146996
d17	Rv	Tmem150a	-0.323379	0.146996
d17	Rv	Tbrg4	0.172478	0.147034
d17	Rv	Kat2b	0.183567	0.147034
d17	Rv	Ptgfrn	-0.188418	0.147034
d17	Rv	Ing2	-0.175152	0.147235
d17	Rv	Wsb2	0.281561	0.147288
d17	Rv	Imp3	-0.499207	0.147342
d17	Rv	Gm10069	-0.498483	0.147505
d17	Rv	Trim32	-0.323653	0.147505
d17	Rv	2026-03-09	-0.520652	0.147505
d17	Rv	Egln2	-0.365478	0.147554
d17	Rv	Ckb	-0.89452	0.14759
d17	Rv	Pde4b	0.384314	0.147594
d17	Rv	Smurf2	-0.292518	0.147625
d17	Rv	Trip10	-0.166532	0.147705
d17	Rv	Slc3a1	0.444041	0.147785
d17	Rv	Tbl3	0.285731	0.147785
d17	Rv	Tubb4b	0.454838	0.14784
d17	Rv	Fem1c	-0.178119	0.14784
d17	Rv	Ninj1	0.691122	0.147934
d17	Rv	Tkfc	-0.280614	0.147985
d17	Rv	Srfbp1	-0.150759	0.14811
d17	Rv	Npc2	0.32392	0.148174
d17	Rv	Edc4	-0.192673	0.14858
d17	Rv	Aaas	0.279582	0.148707
d17	Rv	Cyld	0.221609	0.148707
d17	Rv	4931406P16Rik	-0.258235	0.149101
d17	Rv	Cdca7l	0.299891	0.149178
d17	Rv	Por	-0.197044	0.149214
d17	Rv	Zfp438	-0.363216	0.149233
d17	Rv	Gm17655	-0.390503	0.149302
d17	Rv	Wdr37	0.229207	0.149359
d17	Rv	Araf	-0.130284	0.149485
d17	Rv	Usp10	0.23585	0.149594
d17	Rv	BC005624	-0.163982	0.150121
d17	Rv	Slc7a6os	0.1751	0.150338
d17	Rv	Pla2g4a	0.387094	0.150345
d17	Rv	Ppdpf	-0.646431	0.150345
d17	Rv	Rps27rt	-0.590651	0.150376
d17	Rv	Zc3h8	-0.234898	0.150451
d17	Rv	Csad	-0.547481	0.150549
d17	Rv	Mapk8	0.337987	0.150668
d17	Rv	Gm15956	0.482426	0.150668
d17	Rv	Zfp512	-0.178004	0.150692
d17	Rv	Nthl1	-0.461656	0.150819
d17	Rv	Zbtb26	-0.334228	0.150861
d17	Rv	Sema4a	0.182076	0.150932
d17	Rv	Cdc40	-0.241792	0.150932
d17	Rv	Uba5	-0.167707	0.150932
d17	Rv	Dcaf6	-0.319838	0.150964
d17	Rv	Carf	-0.465475	0.15104
d17	Rv	Lhfpl2	0.44606	0.151049
d17	Rv	Mef2b	-0.245856	0.151233
d17	Rv	Paf1	0.142692	0.151294
d17	Rv	Togaram1	0.285775	0.151377
d17	Rv	Lima1	-0.349216	0.151548
d17	Rv	Atp6v0b	-0.24418	0.151548
d17	Rv	Rdh10	-0.289558	0.151548
d17	Rv	Rnf187	-0.303202	0.151548
d17	Rv	Tmem183a	0.149955	0.151548
d17	Rv	Zscan21	-0.189083	0.15161
d17	Rv	Sfi1	-0.225717	0.151682
d17	Rv	5330438D12Rik	-0.598587	0.151682
d17	Rv	Ggh	-0.155883	0.151682
d17	Rv	Setd1a	0.181797	0.151702
d17	Rv	Sfmbt1	0.385048	0.151791
d17	Rv	Trp53i11	-0.839799	0.152212
d17	Rv	Ccnyl1	0.285089	0.152238
d17	Rv	Tedc2	0.402211	0.152529
d17	Rv	Hist3h2a	-0.597019	0.152568
d17	Rv	1110019D14Rik	-0.303834	0.152877
d17	Rv	Tagap1	-0.314842	0.152926
d17	Rv	Gpr107	0.218326	0.152927
d17	Rv	Zfp426	-0.242795	0.153093
d17	Rv	Mtif3	-0.207539	0.153232
d17	Rv	Eea1	0.392089	0.153232
d17	Rv	9530059O14Rik	-0.782578	0.153232
d17	Rv	Lsm10	-0.465265	0.153232
d17	Rv	Cacna1d	0.595996	0.153232
d17	Rv	Hyou1	0.276597	0.153426
d17	Rv	Gm44899	-0.41701	0.153564
d17	Rv	Slc38a7	-0.259194	0.153624
d17	Rv	Tcn2	-0.393313	0.153652
d17	Rv	Fzd5	0.352209	0.154171
d17	Rv	Fam160b1	-0.250383	0.154184
d17	Rv	Tubgcp2	0.249444	0.154302
d17	Rv	Abhd4	-0.208897	0.154618
d17	Rv	Gm42917	0.528682	0.154621
d17	Rv	Vamp2	-0.28282	0.154628
d17	Rv	Nfyb	0.34401	0.154645
d17	Rv	Ube2n	0.246641	0.154847
d17	Rv	4930430F08Rik	-0.22247	0.154847
d17	Rv	Erg28	0.472548	0.15493
d17	Rv	Fbh1	-0.213516	0.154962
d17	Rv	Gm13402	-0.779704	0.155058
d17	Rv	Hpcal1	-0.384394	0.155475
d17	Rv	Hmces	0.174699	0.155585
d17	Rv	Mrpl13	0.372847	0.155585
d17	Rv	Gga3	-0.252104	0.155642
d17	Rv	Glrx5	-0.308503	0.156023
d17	Rv	Frmd8os	-0.546627	0.156027
d17	Rv	Gpr21	-0.502253	0.156027
d17	Rv	Kras	0.113124	0.156027
d17	Rv	Prep	0.207664	0.156027
d17	Rv	Zfp383	-0.527521	0.156059
d17	Rv	Nipa2	0.324938	0.15627
d17	Rv	Actl6a	0.239108	0.156339
d17	Rv	Ankrd16	-0.228887	0.156339
d17	Rv	Gm7854	-0.558569	0.156364
d17	Rv	Wbp1l	-0.178746	0.156434
d17	Rv	Sirpb1a	0.455221	0.156434
d17	Rv	Cep135	0.331559	0.157102
d17	Rv	Pkm	0.206486	0.157137
d17	Rv	Top3b	-0.143668	0.157195
d17	Rv	Gas2l3	0.381194	0.157274
d17	Rv	Stk25	-0.264882	0.157294
d17	Rv	Tspo	0.648412	0.157708
d17	Rv	Ctnnd1	-0.258709	0.15798
d17	Rv	Rhbdd2	-0.199416	0.158015
d17	Rv	Ctsb	0.223072	0.158063
d17	Rv	Gmpr	-0.219519	0.158078
d17	Rv	Dync2li1	-0.87955	0.158292
d17	Rv	Zdhhc24	-0.282881	0.158351
d17	Rv	Pigv	-0.283884	0.15844
d17	Rv	Ccdc84	-0.349514	0.158441
d17	Rv	Il1rl1	-1.12287	0.158698
d17	Rv	Rsl24d1	-0.304846	0.158824
d17	Rv	Cerk	-0.327793	0.158971
d17	Rv	Impdh1	-0.465748	0.159129
d17	Rv	Zfp658	-0.351622	0.159129
d17	Rv	2510009E07Rik	-0.213502	0.159213
d17	Rv	Asah1	-0.254116	0.159213
d17	Rv	Fam173a	-0.466308	0.159213
d17	Rv	BC005561	-0.22438	0.159213
d17	Rv	Cand1	0.219179	0.159247
d17	Rv	Nt5dc3	0.270832	0.159289
d17	Rv	Mtrf1l	-0.182794	0.159305
d17	Rv	Zfp39	-0.371253	0.159433
d17	Rv	Rab27a	0.176116	0.159736
d17	Rv	Ugdh	0.288075	0.160034
d17	Rv	Ate1	-0.142286	0.160139
d17	Rv	Tmem186	-0.419778	0.16014
d17	Rv	Dbt	0.248063	0.160316
d17	Rv	Cdk16	-0.136692	0.160468
d17	Rv	Gm32849	-0.708795	0.160546
d17	Rv	Cyb5d2	-0.223908	0.160576
d17	Rv	Laptm4a	-0.102583	0.161106
d17	Rv	Vps16	0.131467	0.161192
d17	Rv	Slc9a6	-0.297417	0.161236
d17	Rv	Cntnap2	-0.310936	0.161236
d17	Rv	Mipep	0.307387	0.161386
d17	Rv	Bcl7b	-0.145511	0.161668
d17	Rv	Rundc1	-0.186186	0.161668
d17	Rv	4933406C10Rik	0.541723	0.161807
d17	Rv	AY036118	0.349588	0.162091
d17	Rv	Ppfibp2	-0.358292	0.162214
d17	Rv	Rpl29	-0.731947	0.162253
d17	Rv	Gm48960	-0.593095	0.162372
d17	Rv	B230217C12Rik	0.388233	0.162531
d17	Rv	9130221H12Rik	-0.341316	0.162617
d17	Rv	Stx5a	0.194043	0.162641
d17	Rv	Kctd3	0.270925	0.16283
d17	Rv	Lipt1	-0.482767	0.162967
d17	Rv	Il3ra	-0.300704	0.162967
d17	Rv	Dclre1b	-0.236091	0.162967
d17	Rv	Clec2g	-1.05037	0.162967
d17	Rv	Cd37	-0.538684	0.162967
d17	Rv	Zfp970	-0.43696	0.162967
d17	Rv	Ccdc116	0.557021	0.163137
d17	Rv	Gm15987	-0.318381	0.163215
d17	Rv	Bmpr2	-0.223518	0.163304
d17	Rv	9530034E10Rik	-0.89327	0.163484
d17	Rv	Plekha3	0.144945	0.163677
d17	Rv	Tm2d1	-0.245346	0.163679
d17	Rv	Nrcam	0.493627	0.163679
d17	Rv	Timm44	0.14125	0.163679
d17	Rv	Plekhm2	-0.273014	0.163748
d17	Rv	Pi4ka	0.300775	0.163796
d17	Rv	Thap2	-0.214181	0.163833
d17	Rv	D030028A08Rik	-0.47514	0.163895
d17	Rv	Spcs3	0.182917	0.163911
d17	Rv	Dkc1	0.173018	0.163984
d17	Rv	Ssr1	0.146563	0.164047
d17	Rv	Slc7a5	0.405534	0.164098
d17	Rv	Zfyve16	-0.333499	0.164255
d17	Rv	Cmtm4	0.300873	0.164292
d17	Rv	Sspn	-0.490079	0.164471
d17	Rv	Gm14403	-0.476129	0.164471
d17	Rv	Gmeb1	0.251467	0.164471
d17	Rv	Nlrc4	-0.289325	0.165149
d17	Rv	Gm43464	0.419109	0.165439
d17	Rv	Arfgap2	-0.195161	0.165439
d17	Rv	Cnot2	-0.236784	0.165863
d17	Rv	Fam214b	-0.17158	0.166172
d17	Rv	Rab14	-0.167439	0.166206
d17	Rv	Rttn	0.385826	0.16632
d17	Rv	Zfp213	-0.372763	0.16632
d17	Rv	Creb3l1	0.42255	0.166364
d17	Rv	Slc16a4	0.445651	0.166456
d17	Rv	Ilk	-0.163389	0.166567
d17	Rv	Degs2	-0.710483	0.166604
d17	Rv	Etv3	0.16452	0.166604
d17	Rv	Ei24	-0.199102	0.166927
d17	Rv	Cdkn2b	-0.807943	0.166967
d17	Rv	Slc17a9	-0.272065	0.167179
d17	Rv	Ppp1r35	-0.454861	0.167376
d17	Rv	Tsr1	0.25158	0.167522
d17	Rv	Pisd	-0.23952	0.167697
d17	Rv	C130050O18Rik	-0.282332	0.167708
d17	Rv	Elf1	0.170324	0.168042
d17	Rv	Marco	0.489048	0.168112
d17	Rv	Flvcr2	-0.474732	0.168219
d17	Rv	Armcx5	-0.222792	0.168252
d17	Rv	Rps3a1	-0.481646	0.168252
d17	Rv	Gm10503	-0.209603	0.168252
d17	Rv	Klhl7	0.329082	0.168252
d17	Rv	Cog8	-0.238596	0.168383
d17	Rv	Efcab8	0.325106	0.168474
d17	Rv	Bbs5	-0.326839	0.168478
d17	Rv	A430005L14Rik	0.327506	0.168504
d17	Rv	Sec14l1	-0.121855	0.168901
d17	Rv	Nmral1	0.460349	0.169105
d17	Rv	Pomk	-0.293907	0.169876
d17	Rv	Zswim5	-0.497918	0.169876
d17	Rv	2210408F21Rik	-0.412297	0.170014
d17	Rv	Zfpm1	-0.212838	0.17028
d17	Rv	Znrf2	-0.289534	0.170327
d17	Rv	Ipp	-0.246913	0.170414
d17	Rv	U2af1	0.339756	0.170608
d17	Rv	Man1b1	-0.172297	0.170608
d17	Rv	Nt5dc1	-0.290288	0.170608
d17	Rv	Golt1b	0.205888	0.170629
d17	Rv	Mgll	-0.354746	0.170629
d17	Rv	Etfrf1	-0.218349	0.170629
d17	Rv	Letm2	-0.544675	0.170631
d17	Rv	Pwp1	0.160423	0.170675
d17	Rv	Trim45	-0.371825	0.170675
d17	Rv	4932438A13Rik	0.262693	0.170675
d17	Rv	Hibadh	0.218011	0.170759
d17	Rv	1810009A15Rik	0.601457	0.170962
d17	Rv	Prpf40a	0.276326	0.170962
d17	Rv	Tubgcp3	0.274037	0.170987
d17	Rv	Cops5	0.173949	0.170987
d17	Rv	Rnf217	0.559524	0.171269
d17	Rv	3300002I08Rik	-0.329353	0.171293
d17	Rv	Srpk2	-0.202547	0.171314
d17	Rv	Ankib1	0.306815	0.171332
d17	Rv	Lratd2	-0.354999	0.171554
d17	Rv	Ankrd55	-0.494134	0.171722
d17	Rv	Clptm1l	0.195462	0.171971
d17	Rv	Ankrd12	-0.258058	0.172124
d17	Rv	Rnf215	-0.422843	0.172157
d17	Rv	Pidd1	0.489333	0.172194
d17	Rv	Pold3	0.2766	0.172297
d17	Rv	Csk	-0.15427	0.172425
d17	Rv	Klhl3	-0.546183	0.172469
d17	Rv	Cryab	-0.899838	0.172587
d17	Rv	Ppm1a	-0.217255	0.172587
d17	Rv	Ado	-0.144175	0.172681
d17	Rv	Brk1	-0.30025	0.17278
d17	Rv	Eif5	0.0847587	0.172918
d17	Rv	4833408A19Rik	-0.931197	0.172918
d17	Rv	Fn1	-0.426437	0.173011
d17	Rv	Ccdc12	-0.381716	0.173365
d17	Rv	Mettl23	-0.638512	0.173365
d17	Rv	Gm47350	-0.488391	0.173621
d17	Rv	Nkiras1	-0.329271	0.173621
d17	Rv	Pelo	-0.441582	0.17373
d17	Rv	Gm11973	-0.356977	0.17373
d17	Rv	Dld	0.192908	0.173909
d17	Rv	Gm37168	0.563485	0.173974
d17	Rv	Rhoq	0.308108	0.174033
d17	Rv	Gas5	-0.569596	0.174208
d17	Rv	Gse1	-0.325809	0.174236
d17	Rv	Zbtb8a	-0.201681	0.174273
d17	Rv	Urb2	0.250284	0.174539
d17	Rv	Mfsd8	-0.250604	0.174595
d17	Rv	Ube2e2	0.428977	0.174808
d17	Rv	Akt1	-0.139923	0.174821
d17	Rv	Ddx5	-0.134985	0.174828
d17	Rv	Pld3	-0.156081	0.174977
d17	Rv	Mks1	-0.324421	0.175016
d17	Rv	Snhg6	0.40455	0.175124
d17	Rv	Gm48693	-0.705553	0.175124
d17	Rv	Kpna1	0.244812	0.175124
d17	Rv	Heatr3	0.2044	0.175361
d17	Rv	Il4ra	0.109987	0.175482
d17	Rv	Zfp35	-0.251478	0.175742
d17	Rv	Sars2	0.366169	0.175797
d17	Rv	Lmln	0.40878	0.175797
d17	Rv	Ankrd52	0.293423	0.175871
d17	Rv	Hax1	0.239457	0.176117
d17	Rv	Slc12a4	0.158159	0.176451
d17	Rv	2510046G10Rik	-0.871189	0.176476
d17	Rv	Rbm12b1	-0.425794	0.176476
d17	Rv	Dusp11	0.117217	0.176485
d17	Rv	Il1rl2	-0.405566	0.176485
d17	Rv	Kcnmb4	0.651684	0.176485
d17	Rv	Reep3	-0.247122	0.176485
d17	Rv	Gldc	0.507283	0.176641
d17	Rv	Ppp6r1	0.11366	0.176733
d17	Rv	Larp4	0.305036	0.17695
d17	Rv	Pus1	-0.148203	0.17718
d17	Rv	Cpeb3	-0.429829	0.177415
d17	Rv	Rassf5	-0.21107	0.177431
d17	Rv	Zfp69	0.365319	0.177634
d17	Rv	Gm20492	-0.416726	0.177667
d17	Rv	Maoa	-0.212508	0.177709
d17	Rv	Slc35c1	0.20396	0.177735
d17	Rv	Dhx34	-0.256219	0.177946
d17	Rv	Ptpn23	0.173902	0.179037
d17	Rv	Ppp1r11	-0.397351	0.1792
d17	Rv	Ctc1	0.261651	0.179658
d17	Rv	Mgat4a	0.351768	0.179658
d17	Rv	Tagln2	0.178294	0.179671
d17	Rv	Sdhaf3	-0.195269	0.179729
d17	Rv	Ola1	0.143037	0.179729
d17	Rv	Hspa9	0.156652	0.180119
d17	Rv	Slc30a1	-0.376504	0.180285
d17	Rv	Akirin2	-0.175076	0.180409
d17	Rv	Dut	0.647586	0.180586
d17	Rv	Arhgap18	-0.308276	0.180659
d17	Rv	Mthfsl	0.273101	0.180859
d17	Rv	Gsto1	-0.123581	0.181081
d17	Rv	Aph1c	0.431723	0.181363
d17	Rv	Pde3b	-0.404888	0.181431
d17	Rv	Tiprl	-0.149948	0.181567
d17	Rv	Selenos	0.197181	0.181853
d17	Rv	Ifnar2	0.356198	0.181909
d17	Rv	Utp20	0.303872	0.181909
d17	Rv	Mknk2	-0.312298	0.181956
d17	Rv	Arl6	-0.291731	0.182139
d17	Rv	Zcwpw1	0.344522	0.182139
d17	Rv	Zfp830	-0.187683	0.182217
d17	Rv	Prpsap1	-0.213419	0.182447
d17	Rv	1700017D01Rik	0.578938	0.182474
d17	Rv	Mras	-1.02484	0.182474
d17	Rv	1810044D09Rik	-0.845972	0.182474
d17	Rv	Pgm2	0.175312	0.182537
d17	Rv	Emc2	-0.140684	0.18277
d17	Rv	Gchfr	-1.0234	0.183377
d17	Rv	Lpcat3	-0.177147	0.183377
d17	Rv	A930005H10Rik	-0.848979	0.183513
d17	Rv	Coro1b	-0.219015	0.183609
d17	Rv	Slf1	0.248675	0.183609
d17	Rv	Akap5	-0.544648	0.183635
d17	Rv	Dlgap4	-0.120284	0.183635
d17	Rv	Fam89b	-0.260062	0.183903
d17	Rv	Ezr	-0.206044	0.184042
d17	Rv	Mios	-0.183135	0.184167
d17	Rv	Slc26a6	-0.354212	0.184167
d17	Rv	Eif1	-0.436683	0.184167
d17	Rv	Bsn	-0.335481	0.184167
d17	Rv	Cnp	-0.493814	0.184167
d17	Rv	Gm15965	-0.664241	0.184167
d17	Rv	Atl3	-0.188383	0.184167
d17	Rv	Zfp335os	0.493674	0.18417
d17	Rv	Tnfrsf23	-0.212768	0.184211
d17	Rv	Rab40c	-0.256206	0.18427
d17	Rv	Fbxl3	-0.257562	0.184726
d17	Rv	Rint1	-0.229432	0.184726
d17	Rv	Ankfy1	0.288345	0.184765
d17	Rv	Gng3	-0.790047	0.184915
d17	Rv	Gart	0.139238	0.185013
d17	Rv	Rcbtb2	-0.299338	0.185018
d17	Rv	Haus5	0.434467	0.185191
d17	Rv	Zfp605	-0.241687	0.185191
d17	Rv	Nhej1	-0.289669	0.185191
d17	Rv	Itgal	0.154635	0.18534
d17	Rv	Pex2	-0.131283	0.18534
d17	Rv	Klhl20	-0.246657	0.18545
d17	Rv	Tctn1	-0.334389	0.185466
d17	Rv	Spata1	-0.21027	0.185531
d17	Rv	Trim47	-0.20342	0.185537
d17	Rv	Mcur1	0.175676	0.185654
d17	Rv	Fkbp8	-0.309437	0.185727
d17	Rv	Arpc1a	-0.165894	0.185727
d17	Rv	Naga	-0.130736	0.185831
d17	Rv	4933424G05Rik	0.656498	0.185834
d17	Rv	Pacsin3	-0.359516	0.185841
d17	Rv	Sec22a	-0.214597	0.185847
d17	Rv	Crtc3	0.374138	0.185893
d17	Rv	Slc19a2	0.358612	0.186207
d17	Rv	Hcfc1r1	-0.371952	0.186757
d17	Rv	Tfap4	-0.363085	0.187124
d17	Rv	Stk38	-0.25582	0.187124
d17	Rv	Mybphl	0.586626	0.187274
d17	Rv	Cbr1	-0.366	0.18756
d17	Rv	Zfp524	-0.388921	0.187657
d17	Rv	Sh3pxd2b	0.384811	0.188005
d17	Rv	Narf	-0.176558	0.188025
d17	Rv	Ctns	-0.282324	0.188025
d17	Rv	Gm5427	-0.507574	0.188209
d17	Rv	Notch2	-0.222737	0.18822
d17	Rv	Lig4	-0.301225	0.18822
d17	Rv	Trp53bp1	-0.238231	0.18822
d17	Rv	Psme4	0.319149	0.188317
d17	Rv	Zdhhc2	0.778292	0.188365
d17	Rv	Dhrs1	-0.126214	0.188564
d17	Rv	Anapc10	-0.140014	0.188741
d17	Rv	Zc3hc1	0.249407	0.188773
d17	Rv	Gpbp1	0.195802	0.189002
d17	Rv	Ick	-0.240266	0.18904
d17	Rv	Pskh1	-0.191435	0.189174
d17	Rv	Zfp189	-0.329164	0.189197
d17	Rv	Cadm2	-0.521882	0.189461
d17	Rv	Zfp263	-0.257995	0.189461
d17	Rv	Lcmt2	-0.402683	0.189474
d17	Rv	Zfp458	-0.425612	0.189487
d17	Rv	Fastkd5	-0.408366	0.189676
d17	Rv	Ap4b1	-0.207021	0.189729
d17	Rv	Hcls1	0.188137	0.189736
d17	Rv	Wfs1	-0.352412	0.189736
d17	Rv	Fgf13	0.937119	0.189792
d17	Rv	1110008P14Rik	-0.42625	0.190482
d17	Rv	Itgb3bp	-0.701285	0.190897
d17	Rv	Itpr1	0.28003	0.190897
d17	Rv	Rhoc	-0.245319	0.190913
d17	Rv	Map2k5	-0.271597	0.190913
d17	Rv	Tmx1	0.193633	0.190913
d17	Rv	Pdp1	-0.215393	0.19094
d17	Rv	Srp14	-0.387685	0.19094
d17	Rv	Neu1	-0.105229	0.19094
d17	Rv	Gm6712	-0.347271	0.19094
d17	Rv	Cyb5r1	0.207713	0.190942
d17	Rv	Tmem234	-0.175054	0.190955
d17	Rv	Acbd4	-0.502168	0.190955
d17	Rv	Polr3e	-0.179605	0.191008
d17	Rv	Fcer1g	0.376506	0.191073
d17	Rv	Dnajc4	-0.395692	0.191332
d17	Rv	Mettl15	-0.37003	0.191332
d17	Rv	Adora2a	1.02278	0.191622
d17	Rv	Gls	0.283547	0.191635
d17	Rv	Serpinf2	-0.510379	0.191644
d17	Rv	Kbtbd3	-0.462557	0.191888
d17	Rv	Pip4k2c	-0.217548	0.191952
d17	Rv	Bdh1	0.179656	0.191995
d17	Rv	Zfp955a	-0.335389	0.192085
d17	Rv	Nup35	-0.168169	0.192102
d17	Rv	Col6a3	-0.219089	0.192141
d17	Rv	Dok4	-0.881815	0.192188
d17	Rv	Setmar	0.417249	0.19248
d17	Rv	Kansl1	-0.278112	0.192548
d17	Rv	Bcl2l12	-0.42335	0.192754
d17	Rv	Zfp772	-0.379402	0.192991
d17	Rv	Vcpip1	0.275289	0.193115
d17	Rv	Gcc1	-0.265599	0.19316
d17	Rv	Nckap1l	-0.191223	0.193264
d17	Rv	Ubtf	-0.129991	0.193264
d17	Rv	Sptbn5	0.644305	0.193264
d17	Rv	Gm28529	-0.65417	0.193361
d17	Rv	Gm11361	-0.534014	0.193361
d17	Rv	Ppt1	-0.207001	0.193361
d17	Rv	Litaf	0.248758	0.193422
d17	Rv	Vps11	-0.155561	0.193583
d17	Rv	Acsf3	-0.261896	0.193687
d17	Rv	Ssh2	-0.351605	0.193848
d17	Rv	Bud31	0.29542	0.194104
d17	Rv	Elk4	0.121289	0.194373
d17	Rv	1810034E14Rik	-0.434523	0.194616
d17	Rv	Npepl1	-0.251256	0.194665
d17	Rv	Mre11a	0.233851	0.194671
d17	Rv	Il17ra	-0.258955	0.19474
d17	Rv	Rab1a	0.146909	0.19481
d17	Rv	Gm45606	-0.501554	0.19499
d17	Rv	Adrm1	0.351415	0.195026
d17	Rv	Rtl8a	-0.797851	0.195051
d17	Rv	Atp5md	0.503032	0.195208
d17	Rv	Mrpl47	0.248535	0.195254
d17	Rv	Wiz	-0.157198	0.195332
d17	Rv	mt-Nd4l	0.372076	0.195518
d17	Rv	Mettl7a1	-0.77573	0.195575
d17	Rv	Scaf1	-0.136926	0.195713
d17	Rv	G3bp1	0.100597	0.195717
d17	Rv	Pgpep1	-0.276511	0.19589
d17	Rv	Golga1	-0.270667	0.196138
d17	Rv	Selenow	-0.574716	0.196384
d17	Rv	Nsd1	-0.273285	0.196629
d17	Rv	Ankrd27	-0.234674	0.196698
d17	Rv	Nqo2	0.209146	0.196849
d17	Rv	Gm17056	-0.609888	0.196849
d17	Rv	Lrrc28	-0.252133	0.19699
d17	Rv	Gpat3	0.436633	0.197028
d17	Rv	Scamp5	-0.311188	0.197387
d17	Rv	Psenen	-0.470921	0.197606
d17	Rv	Cep120	0.345053	0.197608
d17	Rv	Podn	-0.527504	0.197696
d17	Rv	Ceacam16	-0.30511	0.197878
d17	Rv	Slc25a38	-0.232156	0.197878
d17	Rv	Mbd1	-0.142667	0.197878
d17	Rv	Abhd8	-0.662676	0.198188
d17	Rv	Anxa3	-0.255955	0.198346
d17	Rv	Ibtk	0.233392	0.198462
d17	Rv	Gm15261	-0.60952	0.198462
d17	Rv	Ttyh2	-0.258926	0.198463
d17	Rv	Gm28791	0.293362	0.198463
d17	Rv	Lix1l	-0.345124	0.198538
d17	Rv	Prelid2	0.231704	0.198761
d17	Rv	Zfp707	-0.589933	0.198887
d17	Rv	Ppm1f	-0.323687	0.198933
d17	Rv	Jkamp	-0.149241	0.199114
d17	Rv	Tmem203	-0.416528	0.199487
d17	Rv	Ap3m2	-0.234918	0.199499
d17	Rv	Rab24	-0.295731	0.199692
d17	Rv	Slc9a8	0.189619	0.199724
d17	Rv	Pik3r3	-0.305078	0.1998
d17	Rv	Rab11fip3	-0.26784	0.1998
d17	Rv	Zdhhc18	0.329839	0.19982
d17	Rv	Gm47071	-0.428517	0.199976
d17	Rv	Gmpr2	-0.305662	0.200233
d17	Rv	Mapk9	0.253818	0.200263
d17	Rv	Hmga2	-0.699838	0.200541
d17	Rv	Zrsr2	0.116937	0.200541
d17	Rv	Exoc8	-0.252128	0.200541
d17	Rv	H2afj	-0.471094	0.200541
d17	Rv	Cdc25b	0.295546	0.200553
d17	Rv	Ktn1	0.228477	0.200862
d17	Rv	Smarcb1	-0.111338	0.200902
d17	Rv	Unc93b1	0.162378	0.200902
d17	Rv	Ddx50	-0.115111	0.201073
d17	Rv	Baiap2l1	-0.79549	0.201476
d17	Rv	Desi1	0.193209	0.201509
d17	Rv	Pwwp2a	-0.213776	0.201513
d17	Rv	Zfp362	-0.243258	0.201513
d17	Rv	Srsf5	-0.12711	0.201778
d17	Rv	Map1lc3b	-0.333338	0.202059
d17	Rv	Fam210b	-0.462591	0.202059
d17	Rv	E430018J23Rik	-0.417051	0.202318
d17	Rv	A130010J15Rik	-0.248925	0.202344
d17	Rv	Plek	0.390406	0.202436
d17	Rv	G6pc3	-0.211808	0.20244
d17	Rv	Tle3	-0.18166	0.20244
d17	Rv	Rpn2	0.179872	0.202807
d17	Rv	Gm13391	-0.349267	0.202807
d17	Rv	Slc36a1	-0.24597	0.202957
d17	Rv	mt-Co1	0.327783	0.203009
d17	Rv	Ccdc50	0.203543	0.203048
d17	Rv	Platr16	-0.362408	0.203069
d17	Rv	Zfp944	-0.15938	0.203646
d17	Rv	Gm48696	-0.73123	0.203646
d17	Rv	Fuom	0.468061	0.203654
d17	Rv	Klhl36	-0.200747	0.203654
d17	Rv	Fdx2	-0.342101	0.203849
d17	Rv	Cnot8	-0.176239	0.204297
d17	Rv	Dnaaf5	-0.387766	0.204728
d17	Rv	Tet3	-0.318013	0.204818
d17	Rv	Hist1h4h	0.31613	0.204995
d17	Rv	Zfp84	-0.304736	0.205015
d17	Rv	Slc39a12	-0.463278	0.205227
d17	Rv	Angel2	-0.18693	0.205237
d17	Rv	Slc30a4	-0.766848	0.205292
d17	Rv	Nudt7	-0.459103	0.205292
d17	Rv	Gm16124	0.237127	0.205405
d17	Rv	Pcbd2	-0.279055	0.205405
d17	Rv	Rpl7l1	-0.159798	0.205557
d17	Rv	Coro7	0.235402	0.20573
d17	Rv	Gabarapl2	-0.42274	0.205756
d17	Rv	Gm10053	0.48331	0.20589
d17	Rv	Unkl	-0.305055	0.20601
d17	Rv	Dedd	-0.248323	0.206245
d17	Rv	Rfx7	-0.276207	0.206381
d17	Rv	Tmem102	-0.432062	0.206381
d17	Rv	Cfap298	0.233022	0.206381
d17	Rv	B230307C23Rik	-0.179636	0.206479
d17	Rv	Gamt	-0.353015	0.206486
d17	Rv	Tgfbr1	-0.460271	0.206501
d17	Rv	Gpsm1	-0.386052	0.206913
d17	Rv	Adipor2	-0.322738	0.206913
d17	Rv	2010320M18Rik	-0.517781	0.206957
d17	Rv	Hmgxb3	-0.242886	0.206957
d17	Rv	Hjurp	-0.157597	0.20703
d17	Rv	Ddb1	-0.143173	0.20703
d17	Rv	Sema3e	-0.433717	0.20703
d17	Rv	Cmpk1	0.144883	0.207312
d17	Rv	Nim1k	0.203449	0.207635
d17	Rv	Luzp1	-0.277192	0.207657
d17	Rv	Ywhab	-0.185754	0.208587
d17	Rv	Ak6	0.298891	0.208822
d17	Rv	Dennd6a	-0.255236	0.208822
d17	Rv	Sh3gl1	-0.175974	0.208894
d17	Rv	Spaca9	0.532388	0.208894
d17	Rv	Cln3	-0.233167	0.209105
d17	Rv	Synrg	-0.207716	0.209105
d17	Rv	Sar1a	0.210267	0.209408
d17	Rv	Stradb	-0.264602	0.209433
d17	Rv	Gm47077	0.671562	0.209689
d17	Rv	Copz1	0.175471	0.209911
d17	Rv	Pfkfb2	-0.228077	0.210013
d17	Rv	Lipt2	-0.198303	0.210059
d17	Rv	Als2cl	-0.166889	0.210319
d17	Rv	Men1	-0.180956	0.210573
d17	Rv	Adal	-0.246723	0.210794
d17	Rv	Tab2	0.224143	0.210794
d17	Rv	Rufy4	-0.295308	0.210794
d17	Rv	Mthfs	0.432757	0.210826
d17	Rv	Aldh18a1	0.171582	0.211459
d17	Rv	Gstt3	-0.281654	0.211589
d17	Rv	Nae1	-0.135647	0.211619
d17	Rv	Dync1li1	0.1794	0.211768
d17	Rv	Gins3	0.246916	0.211834
d17	Rv	Rab18	-0.118324	0.212065
d17	Rv	Chtf8	-0.441868	0.212065
d17	Rv	Tyw1	-0.181372	0.212065
d17	Rv	Fbxo28	0.167556	0.212065
d17	Rv	Keap1	0.181911	0.212658
d17	Rv	Pdk2	-0.310181	0.212705
d17	Rv	2410006H16Rik	-0.466049	0.212705
d17	Rv	Nemp1	0.195914	0.213282
d17	Rv	Erlin1	-0.263707	0.21381
d17	Rv	H2-Q6	0.846373	0.21381
d17	Rv	Sacm1l	0.221912	0.213838
d17	Rv	B3gnt6	0.617553	0.213838
d17	Rv	Hnrnpm	0.195851	0.213838
d17	Rv	6720489N17Rik	-0.288301	0.21432
d17	Rv	Tchh	-0.453988	0.214656
d17	Rv	Snapc4	-0.20007	0.214677
d17	Rv	Pigu	-0.217016	0.214677
d17	Rv	Chchd6	0.141999	0.214756
d17	Rv	Treml4	0.185392	0.214872
d17	Rv	Dnmt3a	-0.365117	0.214967
d17	Rv	Abcb10	0.202047	0.21518
d17	Rv	Fnta	-0.138489	0.215263
d17	Rv	Hif1an	-0.172563	0.215707
d17	Rv	Alms1	0.333737	0.215707
d17	Rv	Ckap5	0.265084	0.215829
d17	Rv	Il10rb	-0.139272	0.21614
d17	Rv	Gm12940	0.278197	0.216301
d17	Rv	Myo1f	-0.327777	0.216301
d17	Rv	1700037C18Rik	-0.461899	0.216318
d17	Rv	Zeb1	-0.175328	0.216407
d17	Rv	Gm17106	-0.638455	0.216448
d17	Rv	Tor1aip2	0.166775	0.216473
d17	Rv	Bckdhb	0.319274	0.216473
d17	Rv	Adap2os	-0.371521	0.216675
d17	Rv	Pard3b	-0.360592	0.216754
d17	Rv	Vbp1	0.142673	0.216838
d17	Rv	Zmat3	-0.24117	0.216838
d17	Rv	D17H6S53E	-0.719666	0.217091
d17	Rv	Gm11808	-0.634468	0.217116
d17	Rv	Pelp1	0.14624	0.217228
d17	Rv	Prune2	-0.363152	0.217389
d17	Rv	Ydjc	-0.26106	0.217389
d17	Rv	Kctd1	-0.47232	0.217389
d17	Rv	Dele1	-0.212851	0.217723
d17	Rv	Csnk1g2	-0.129122	0.217723
d17	Rv	Pacs2	-0.213878	0.218112
d17	Rv	Eme2	-0.416019	0.21813
d17	Rv	4930414N06Rik	-0.756964	0.21813
d17	Rv	Rps28	0.392271	0.21813
d17	Rv	Kmt2a	-0.233906	0.21831
d17	Rv	Tmem127	-0.161717	0.21832
d17	Rv	Commd10	0.317409	0.218371
d17	Rv	Hnrnpf	0.128569	0.218371
d17	Rv	Cacfd1	-0.233181	0.218478
d17	Rv	Cops9	0.349028	0.218554
d17	Rv	Mettl27	-0.485763	0.218586
d17	Rv	Mrpl19	0.197618	0.218785
d17	Rv	Faap100	-0.224751	0.21888
d17	Rv	Atp8a1	0.236292	0.219234
d17	Rv	Gm20406	-0.505006	0.219369
d17	Rv	Pde6d	-0.167656	0.219452
d17	Rv	Gm26887	-0.396269	0.219452
d17	Rv	Dock5	0.405423	0.219482
d17	Rv	Ino80	0.283527	0.219761
d17	Rv	Jun	-0.262199	0.219812
d17	Rv	Vezf1	-0.136206	0.219911
d17	Rv	Copg2	-0.253801	0.220063
d17	Rv	2310033P09Rik	-0.403087	0.22048
d17	Rv	Gm26740	-0.266959	0.220552
d17	Rv	Spp1	-0.0910028	0.220698
d17	Rv	Mtmr2	0.197818	0.220707
d17	Rv	Bag6	-0.177348	0.220746
d17	Rv	Pdlim2	-0.47582	0.220751
d17	Rv	Zfp940	-0.587603	0.221124
d17	Rv	Zfp932	-0.22643	0.221168
d17	Rv	Pstk	-0.365604	0.22149
d17	Rv	Arf4os	-0.400537	0.221569
d17	Rv	Yipf4	-0.229596	0.221683
d17	Rv	Rbm33	-0.224113	0.221716
d17	Rv	Ccdc97	-0.140865	0.221748
d17	Rv	Cmya5	0.481815	0.221786
d17	Rv	Tnrc18	-0.226872	0.221786
d17	Rv	Odf2l	0.269622	0.221786
d17	Rv	Mtss1	-0.38846	0.221928
d17	Rv	Rprd2	-0.234209	0.222415
d17	Rv	Hacd1	0.218052	0.222415
d17	Rv	Inpp4a	0.337094	0.222415
d17	Rv	Gm42418	-0.62336	0.222569
d17	Rv	Mtfmt	-0.253979	0.222573
d17	Rv	Gm16268	0.644419	0.222638
d17	Rv	Igf2bp3	0.456888	0.222754
d17	Rv	Zbtb40	-0.233573	0.222792
d17	Rv	Eif1b	-0.309534	0.223263
d17	Rv	Prr12	-0.182741	0.223591
d17	Rv	Tyk2	-0.113758	0.223883
d17	Rv	Zfp119a	-0.253053	0.223976
d17	Rv	Ccni	-0.175526	0.223981
d17	Rv	Atpsckmt	-0.212848	0.223981
d17	Rv	Ccdc106	-0.314712	0.224004
d17	Rv	Wbp1	-0.378375	0.224024
d17	Rv	Atxn7l2	-0.366404	0.224181
d17	Rv	AI837181	-0.264868	0.224181
d17	Rv	Gm4876	0.432414	0.224203
d17	Rv	Mocos	0.259717	0.224319
d17	Rv	Mapk14	-0.284176	0.224319
d17	Rv	Dcaf1	-0.253627	0.224477
d17	Rv	Tex264	-0.259791	0.224826
d17	Rv	Mgst2	-0.726358	0.224826
d17	Rv	Trmt61b	0.321927	0.224876
d17	Rv	Purg	-0.354072	0.225127
d17	Rv	Ankrd40	-0.122157	0.225127
d17	Rv	Gm15336	-0.346304	0.225598
d17	Rv	Acap3	-0.17776	0.225691
d17	Rv	Gpbp1l1	-0.211341	0.225735
d17	Rv	Dhcr7	0.252359	0.226192
d17	Rv	Cd22	-0.150205	0.226274
d17	Rv	Apobec3	0.142331	0.226288
d17	Rv	Glb1l	0.414843	0.226661
d17	Rv	Dusp5	-0.305891	0.226661
d17	Rv	Rassf4	0.233965	0.226704
d17	Rv	Rsf1os1	-0.611816	0.226776
d17	Rv	Zfp706	-0.247031	0.226977
d17	Rv	Chchd7	-0.375338	0.227016
d17	Rv	Nat10	0.251883	0.227019
d17	Rv	Nle1	-0.282581	0.227169
d17	Rv	Hmcn1	-0.621793	0.227169
d17	Rv	Rplp0	-0.434222	0.227185
d17	Rv	Mtfr1l	-0.217399	0.227365
d17	Rv	Slc35e1	0.152886	0.227567
d17	Rv	Shprh	-0.31899	0.227685
d17	Rv	Mynn	-0.167129	0.227748
d17	Rv	Arhgap15	0.1905	0.227917
d17	Rv	Map3k9	-0.387917	0.227976
d17	Rv	Atp5b	0.151268	0.227976
d17	Rv	Firre	-0.263566	0.228041
d17	Rv	Usp14	0.235259	0.228502
d17	Rv	Gpatch1	-0.146597	0.228808
d17	Rv	Snapc3	-0.275205	0.228874
d17	Rv	Ecsit	-0.293102	0.228957
d17	Rv	Lrsam1	-0.230823	0.22911
d17	Rv	Calm1	0.105777	0.22911
d17	Rv	Pgm2l1	-0.229639	0.22911
d17	Rv	Snrnp27	0.281057	0.22911
d17	Rv	Mrtfa	-0.272572	0.22911
d17	Rv	Ppcs	-0.417937	0.22911
d17	Rv	Rnf7	-0.32188	0.229442
d17	Rv	Krt78	0.295893	0.229652
d17	Rv	Gm12905	-0.439114	0.229756
d17	Rv	Polr2m	-0.100824	0.22978
d17	Rv	Pknox1	-0.17012	0.229906
d17	Rv	Uchl3	-0.267059	0.229977
d17	Rv	Cd300c	-0.53346	0.229977
d17	Rv	Actr8	-0.16055	0.230129
d17	Rv	Klhl22	-0.193291	0.230376
d17	Rv	Snx17	-0.192491	0.230456
d17	Rv	Rabgap1	-0.252048	0.230555
d17	Rv	Psen1	0.265269	0.230629
d17	Rv	Nap1l4	-0.138029	0.23072
d17	Rv	Nenf	-0.373885	0.23072
d17	Rv	Spata24	0.671964	0.230883
d17	Rv	Tpcn1	-0.413135	0.230883
d17	Rv	Yipf3	-0.245117	0.230883
d17	Rv	Ormdl1	-0.193995	0.230883
d17	Rv	Canx	0.198377	0.230883
d17	Rv	Mfsd13a	-0.219431	0.230898
d17	Rv	Taf5	0.192506	0.23093
d17	Rv	Dop1b	-0.315322	0.23093
d17	Rv	Igf2bp1	0.34478	0.23095
d17	Rv	Nudt16l1	-0.28656	0.231058
d17	Rv	Hgf	-0.499687	0.231058
d17	Rv	Trappc6b	-0.142263	0.231255
d17	Rv	Atpaf1	-0.21947	0.231284
d17	Rv	Agbl5	-0.300762	0.231773
d17	Rv	Mad1l1	0.34598	0.231927
d17	Rv	Gm49336	0.220203	0.23199
d17	Rv	Rgmb	-0.157259	0.231999
d17	Rv	Gm28404	0.416085	0.232254
d17	Rv	Wdr11	-0.31558	0.232256
d17	Rv	Paip2b	-0.193835	0.232353
d17	Rv	Rps4x	-0.486356	0.232455
d17	Rv	E130307A14Rik	-0.348174	0.232472
d17	Rv	Ccr2	0.638365	0.23248
d17	Rv	Smpd4	0.17665	0.232634
d17	Rv	Ankrd11	0.353993	0.232753
d17	Rv	Tapt1	0.316001	0.232764
d17	Rv	Slc25a34	-0.5843	0.233138
d17	Rv	Nubp1	0.258349	0.23327
d17	Rv	Alg3	0.327931	0.233374
d17	Rv	Acbd6	-0.125471	0.233421
d17	Rv	Smim19	-0.153501	0.233604
d17	Rv	Map2k6	-0.937947	0.233821
d17	Rv	Manbal	-0.35517	0.233826
d17	Rv	Gsto2	0.420252	0.233826
d17	Rv	Hspa4	0.173752	0.233834
d17	Rv	Nat8f1	-0.571531	0.234123
d17	Rv	Ppme1	0.227194	0.234123
d17	Rv	BC052040	0.36738	0.234196
d17	Rv	Sap130	0.240273	0.234212
d17	Rv	Gm16576	0.412591	0.234239
d17	Rv	Gpr108	-0.148144	0.234261
d17	Rv	Rnd3	0.298456	0.234261
d17	Rv	Twf1	0.161236	0.234382
d17	Rv	Timm50	0.270829	0.234475
d17	Rv	Tbrg1	0.145758	0.234929
d17	Rv	Psmb4	0.411874	0.23505
d17	Rv	Chek2	0.299927	0.235187
d17	Rv	Xist	-0.153258	0.235224
d17	Rv	Mfsd14a	0.134109	0.235353
d17	Rv	Tmem80	-0.259152	0.235669
d17	Rv	Rev3l	0.18797	0.235669
d17	Rv	Mapre3	-0.320619	0.236106
d17	Rv	Ccs	-0.291451	0.236288
d17	Rv	Kmt2b	-0.164485	0.236289
d17	Rv	Zfp516	0.251825	0.236289
d17	Rv	Rps5	-0.522462	0.236324
d17	Rv	Ccdc32	-0.237923	0.236324
d17	Rv	Skp1a	0.132524	0.236324
d17	Rv	Tpm1	-0.490329	0.236324
d17	Rv	Eif2s2	0.189671	0.236811
d17	Rv	Nagpa	-0.17729	0.236887
d17	Rv	Prxl2a	-0.186533	0.23691
d17	Rv	Rtcb	0.125474	0.236911
d17	Rv	Nhlrc3	-0.202656	0.236948
d17	Rv	Gm9725	-0.387417	0.237062
d17	Rv	Neurl1a	-0.530324	0.237425
d17	Rv	Hscb	-0.354555	0.237426
d17	Rv	Zfp667	-0.264167	0.237426
d17	Rv	Ube2d3	0.128455	0.237472
d17	Rv	Txn1	0.350285	0.237472
d17	Rv	A930001M01Rik	-0.910027	0.237628
d17	Rv	Rragb	-0.35416	0.23773
d17	Rv	Dnmbp	-0.254575	0.237788
d17	Rv	Mir133a-1hg	-0.613659	0.237844
d17	Rv	Sh3bp2	-0.240132	0.237846
d17	Rv	Med18	-0.369711	0.238162
d17	Rv	Shld3	0.502229	0.2384
d17	Rv	Fermt3	-0.0934794	0.238423
d17	Rv	Mcoln1	-0.239446	0.238973
d17	Rv	Aldh3b1	-0.189181	0.23905
d17	Rv	Eno4	-0.38946	0.23905
d17	Rv	Cdan1	-0.205006	0.239059
d17	Rv	Brms1	-0.262174	0.239059
d17	Rv	Ift20	-0.350527	0.239115
d17	Rv	Osgepl1	-0.289889	0.23962
d17	Rv	Pfkl	0.223074	0.239653
d17	Rv	Taf8	-0.208813	0.239821
d17	Rv	Gm26708	0.440521	0.239821
d17	Rv	Ttc8	-0.34375	0.239821
d17	Rv	Qrich1	0.161583	0.239827
d17	Rv	Spty2d1	0.251071	0.239827
d17	Rv	A230028O05Rik	0.501343	0.239894
d17	Rv	Rala	-0.141205	0.239925
d17	Rv	Blzf1	0.169799	0.240041
d17	Rv	Pdia5	0.208501	0.240118
d17	Rv	Maco1	0.186884	0.240153
d17	Rv	Psma1	0.295919	0.240197
d17	Rv	Pdxdc1	0.287951	0.240322
d17	Rv	Rnf185	-0.239235	0.240325
d17	Rv	Gm42658	0.570478	0.240325
d17	Rv	Slc16a10	-0.374337	0.240325
d17	Rv	Rnf113a1	-0.638056	0.240325
d17	Rv	Hhat	0.317115	0.240325
d17	Rv	Sprtn	-0.19539	0.240325
d17	Rv	Nup62	0.140951	0.240472
d17	Rv	Fgr	0.22668	0.240724
d17	Rv	Mcoln3	-0.310049	0.240734
d17	Rv	Prkrip1	0.219604	0.240748
d17	Rv	Cct5	0.171343	0.240921
d17	Rv	Slc12a7	-0.192981	0.24098
d17	Rv	Arrdc4	-0.183771	0.241022
d17	Rv	Cdc42se1	-0.109035	0.241053
d17	Rv	Ggps1	-0.143811	0.241105
d17	Rv	Zfp638	-0.296141	0.241751
d17	Rv	Paxip1	0.18917	0.241881
d17	Rv	Sgpp1	-0.175048	0.24192
d17	Rv	Rest	0.188381	0.242063
d17	Rv	Metap1d	-0.249299	0.242126
d17	Rv	Pla2g6	-0.246288	0.242254
d17	Rv	Cox7c	0.321558	0.242496
d17	Rv	Mier1	-0.218356	0.242909
d17	Rv	Glod4	-0.197898	0.242909
d17	Rv	Lyrm9	-0.296649	0.243038
d17	Rv	Lims1	0.229675	0.243038
d17	Rv	Fgfr2	0.157012	0.243041
d17	Rv	Tcim	-0.470927	0.243041
d17	Rv	Ostc	0.295262	0.243041
d17	Rv	Rinl	-0.367242	0.243044
d17	Rv	Sfpq	0.235678	0.243044
d17	Rv	Lepr	0.440662	0.243108
d17	Rv	Polm	-0.264976	0.243321
d17	Rv	Slc39a13	-0.156761	0.243673
d17	Rv	Gm5547	-0.453422	0.243786
d17	Rv	Luc7l3	0.14564	0.243827
d17	Rv	Accs	-0.183213	0.244381
d17	Rv	0610012G03Rik	-0.327558	0.244795
d17	Rv	Mbtd1	0.310548	0.244987
d17	Rv	Sh2b2	0.2779	0.24521
d17	Rv	Brd8	0.116302	0.245987
d17	Rv	Scyl2	0.310417	0.246486
d17	Rv	Zswim3	-0.264813	0.246486
d17	Rv	Zfp951	-0.326331	0.246592
d17	Rv	4933434E20Rik	-0.195703	0.246592
d17	Rv	Mrpl45	0.162826	0.246665
d17	Rv	Rpl9	-0.564905	0.24691
d17	Rv	Caml	-0.194876	0.247028
d17	Rv	Ubxn1	-0.184981	0.247028
d17	Rv	Inpp5e	-0.194564	0.247028
d17	Rv	Ivd	-0.156504	0.247087
d17	Rv	Zfp36l2	-0.125699	0.247161
d17	Rv	Rbm19	0.238385	0.247161
d17	Rv	Alkbh5	0.138179	0.247161
d17	Rv	Syde2	-0.401993	0.247161
d17	Rv	Gm28875	-0.264105	0.247209
d17	Rv	Mkrn2	0.140577	0.247375
d17	Rv	Prom1	0.369777	0.247711
d17	Rv	Fancg	0.247069	0.247918
d17	Rv	Zfp7	-0.375388	0.247918
d17	Rv	Zfp691	-0.546488	0.248434
d17	Rv	Atg16l1	0.176981	0.248455
d17	Rv	Tmem50a	-0.204693	0.248504
d17	Rv	Ctsz	0.258424	0.248638
d17	Rv	Chmp4b	0.20667	0.248685
d17	Rv	Gm13710	-0.481471	0.248685
d17	Rv	Rabggta	-0.283181	0.24877
d17	Rv	Poli	-0.198497	0.249084
d17	Rv	Rsf1os2	-0.445887	0.249291
d17	Rv	Entr1	-0.146397	0.249482
d17	Rv	Zswim1	0.210996	0.249482
d17	Rv	Cdc42ep4	-0.2601	0.249572
d17	Rv	Txndc15	-0.202558	0.250067
d17	Rv	Sec61g	0.446062	0.251035
d17	Rv	Cbll1	0.155815	0.251145
d17	Rv	Rpgrip1l	0.287153	0.251375
d17	Rv	Bcas3os1	-0.46437	0.251454
d17	Rv	Ptges2	-0.226431	0.251454
d17	Rv	H6pd	-0.210044	0.25173
d17	Rv	Stag1	0.292036	0.25181
d17	Rv	Mapk8ip1	-0.447406	0.251893
d17	Rv	Adck1	-0.234216	0.252075
d17	Rv	Agpat1	-0.15632	0.252239
d17	Rv	Zfp119b	-0.421725	0.252281
d17	Rv	Sdr39u1	0.288463	0.252372
d17	Rv	Tex2	-0.190244	0.252414
d17	Rv	Lig3	-0.191539	0.252414
d17	Rv	Gm4285	-0.409335	0.252462
d17	Rv	Trim44	-0.234637	0.252462
d17	Rv	Glo1	-0.352947	0.252596
d17	Rv	Naif1	-0.253768	0.252602
d17	Rv	Sidt2	-0.110052	0.252781
d17	Rv	D330023K18Rik	-0.398094	0.252781
d17	Rv	Naxd	-0.261863	0.252945
d17	Rv	Nudcd3	-0.251955	0.253291
d17	Rv	Ice1	-0.213645	0.253892
d17	Rv	Prpsap2	-0.137168	0.254121
d17	Rv	Mink1	-0.244811	0.254191
d17	Rv	5530601H04Rik	-0.239764	0.254297
d17	Rv	Usp40	-0.24422	0.254297
d17	Rv	Mien1	-0.436041	0.254431
d17	Rv	Suox	-0.369311	0.254451
d17	Rv	Fance	-0.135107	0.254539
d17	Rv	Pole4	0.226696	0.254575
d17	Rv	Strip1	0.168279	0.254607
d17	Rv	Gm17024	0.527138	0.254867
d17	Rv	Hspe1-rs1	0.794283	0.255233
d17	Rv	Hexim1	-0.163198	0.255661
d17	Rv	Tmem60	-0.246216	0.255726
d17	Rv	Rap1gds1	-0.256016	0.255981
d17	Rv	Ak8	-0.403693	0.256756
d17	Rv	Zfp985	0.30178	0.257019
d17	Rv	Coro1a	-0.321548	0.25703
d17	Rv	Cd36	-0.248429	0.25703
d17	Rv	Hipk1	-0.164173	0.257064
d17	Rv	Slc35f6	-0.0990848	0.257206
d17	Rv	Pex7	-0.173086	0.257206
d17	Rv	Pithd1	-0.162784	0.257489
d17	Rv	Celf2	-0.323239	0.257489
d17	Rv	Pet100	0.407232	0.257649
d17	Rv	Xkr6	-0.239726	0.257713
d17	Rv	Efr3a	0.204869	0.257952
d17	Rv	Spryd4	0.22176	0.2582
d17	Rv	1110059G10Rik	0.209558	0.2582
d17	Rv	Abcf3	-0.1391	0.258255
d17	Rv	Rpl38	0.457057	0.258974
d17	Rv	Ap3s2	-0.140863	0.259059
d17	Rv	Lfng	-0.267392	0.259059
d17	Rv	Tut1	-0.211318	0.259186
d17	Rv	8030462N17Rik	-0.199216	0.259186
d17	Rv	Gdi2	-0.168513	0.259186
d17	Rv	Zfp217	-0.264585	0.259186
d17	Rv	Atp6v0e2	-0.248842	0.259186
d17	Rv	Zcwpw2	-0.422846	0.259232
d17	Rv	1110002L01Rik	-0.257198	0.259232
d17	Rv	2310011J03Rik	-0.363502	0.259478
d17	Rv	Prpf40b	-0.348269	0.259776
d17	Rv	Dnttip2	0.156905	0.259986
d17	Rv	Wdr83	-0.338843	0.260385
d17	Rv	Mospd3	-0.226508	0.2606
d17	Rv	Ilvbl	-0.187466	0.260793
d17	Rv	Sec24b	0.248586	0.261062
d17	Rv	Pqlc3	-0.175188	0.261075
d17	Rv	Lmbrd1	0.224967	0.261075
d17	Rv	Napsa	-0.587685	0.261142
d17	Rv	Wnt5b	-0.30515	0.261142
d17	Rv	Harbi1	-0.306261	0.261163
d17	Rv	Zfp839	-0.346502	0.261278
d17	Rv	Hmgcs1	0.304452	0.261557
d17	Rv	Axl	-0.169497	0.261562
d17	Rv	Dus3l	-0.221148	0.26227
d17	Rv	Slc44a1	-0.20057	0.262376
d17	Rv	Mospd2	0.249614	0.262376
d17	Rv	Dctn1	-0.157992	0.262976
d17	Rv	Bod1	-0.221932	0.263351
d17	Rv	Riox1	-0.388342	0.263396
d17	Rv	Utp11	-0.208744	0.263413
d17	Rv	Letmd1	-0.15173	0.263592
d17	Rv	Vti1b	-0.140571	0.263797
d17	Rv	Ddx49	0.156709	0.263963
d17	Rv	Ccdc90b	-0.115549	0.263963
d17	Rv	Arhgef40	0.216633	0.263963
d17	Rv	Rrp1b	0.14227	0.264161
d17	Rv	Hivep3	0.314098	0.264161
d17	Rv	Gm3235	-0.433946	0.264607
d17	Rv	Gm42664	0.396202	0.264619
d17	Rv	Gm4258	-0.41202	0.264755
d17	Rv	Tmc4	-0.526033	0.265079
d17	Rv	Rabl3	0.234825	0.265208
d17	Rv	Bco2	0.449193	0.26524
d17	Rv	Rpap2	-0.189944	0.26524
d17	Rv	Mdm4	-0.194386	0.26524
d17	Rv	Atg10	0.334848	0.265442
d17	Rv	Trp53i13	-0.310986	0.265855
d17	Rv	Tusc1	-0.19826	0.265888
d17	Rv	Tyw3	-0.281922	0.266345
d17	Rv	Copa	0.192646	0.266345
d17	Rv	Snrpc	0.37038	0.266562
d17	Rv	Mtfp1	-0.242709	0.266603
d17	Rv	Cebpz	0.204578	0.266851
d17	Rv	Tmem131	-0.245176	0.267086
d17	Rv	Arf3	0.148317	0.267086
d17	Rv	Shc1	-0.170993	0.267209
d17	Rv	D6Wsu163e	-0.221296	0.26723
d17	Rv	Ccdc162	-0.393215	0.267368
d17	Rv	Capn7	-0.193359	0.267385
d17	Rv	Aasdhppt	-0.174767	0.267496
d17	Rv	Cog7	-0.214241	0.267616
d17	Rv	Mcu	0.300627	0.267686
d17	Rv	Tpgs1	-0.378225	0.267729
d17	Rv	Vdr	0.353795	0.267742
d17	Rv	Tmsb4x	-0.318332	0.267894
d17	Rv	Nfatc2ip	0.178472	0.267931
d17	Rv	Ankrd17	0.301733	0.267931
d17	Rv	Ppp1r3b	-0.216887	0.26794
d17	Rv	Scarf2	-0.603152	0.267976
d17	Rv	Ess2	-0.23098	0.268109
d17	Rv	Bag4	-0.136712	0.268202
d17	Rv	Tmem158	-0.642692	0.268202
d17	Rv	Trmt1	-0.202979	0.268639
d17	Rv	Zmym2	-0.25627	0.268737
d17	Rv	Rbm10	0.142325	0.268776
d17	Rv	Tlk2	0.229167	0.268959
d17	Rv	Tor2a	-0.242466	0.269184
d17	Rv	Susd6	0.250063	0.269184
d17	Rv	Zfp607a	-0.282978	0.269241
d17	Rv	Cox7b	0.356184	0.269264
d17	Rv	Tagap	0.84609	0.269264
d17	Rv	Clk4	0.181479	0.269317
d17	Rv	1810058I24Rik	-0.395864	0.269386
d17	Rv	Pcgf6	-0.198779	0.269386
d17	Rv	Mtmr1	0.218733	0.269386
d17	Rv	Wdr53	-0.224981	0.269632
d17	Rv	Arhgef12	-0.219482	0.27042
d17	Rv	Gtf2h1	0.200522	0.270525
d17	Rv	Gm2396	0.483462	0.270525
d17	Rv	Fkbp2	0.374595	0.270733
d17	Rv	Thop1	0.22862	0.270951
d17	Rv	Mff	-0.0938518	0.270951
d17	Rv	1700026D11Rik	-0.438199	0.271041
d17	Rv	Mdn1	0.289333	0.271041
d17	Rv	Klf8	-0.264273	0.271067
d17	Rv	Pmpca	0.129883	0.271252
d17	Rv	Zcchc3	-0.556508	0.271306
d17	Rv	Zbtb33	-0.238281	0.271466
d17	Rv	Ccdc34	0.234859	0.271501
d17	Rv	Mfap3	-0.115232	0.271551
d17	Rv	Trit1	0.222985	0.271583
d17	Rv	Rad9b	-0.588334	0.271829
d17	Rv	Mrps24	-0.393498	0.271966
d17	Rv	Ttf2	0.257769	0.272042
d17	Rv	Parvb	0.139684	0.272044
d17	Rv	Snx1	-0.196621	0.272465
d17	Rv	Paqr4	0.279622	0.272465
d17	Rv	Mprip	-0.0946275	0.272504
d17	Rv	Scpep1os	-0.617722	0.272647
d17	Rv	Galnt1	0.171991	0.272647
d17	Rv	Gas2	0.258515	0.273227
d17	Rv	Gsap	0.334864	0.273407
d17	Rv	Adpgk	0.14451	0.273423
d17	Rv	Otud5	-0.127907	0.273423
d17	Rv	Stk16	-0.326069	0.273456
d17	Rv	Fubp3	-0.14436	0.273494
d17	Rv	Gm10138	-0.284737	0.273494
d17	Rv	Evi5	-0.316501	0.274169
d17	Rv	Timm21	-0.311276	0.274407
d17	Rv	Camk4	1.11897	0.274407
d17	Rv	Car5b	0.174344	0.274407
d17	Rv	Eef1d	-0.372193	0.274638
d17	Rv	Clasrp	-0.17399	0.274843
d17	Rv	Dnajc30	-0.248848	0.274902
d17	Rv	Wdr6	-0.332431	0.27533
d17	Rv	Gm48678	-0.31654	0.275339
d17	Rv	Gm16973	-0.327674	0.275559
d17	Rv	Rnf103	-0.131629	0.275599
d17	Rv	Mbd2	-0.131895	0.275641
d17	Rv	Gm15787	-0.424087	0.275709
d17	Rv	Kin	-0.210185	0.275714
d17	Rv	Polr2e	-0.364559	0.275714
d17	Rv	Rcan1	-0.1198	0.275714
d17	Rv	Acbd3	0.191321	0.275757
d17	Rv	Ubash3b	0.364538	0.275878
d17	Rv	Hic2	0.419768	0.27627
d17	Rv	Fli1	-0.189424	0.277081
d17	Rv	Slc25a30	-0.195256	0.277195
d17	Rv	Add1	-0.239211	0.277281
d17	Rv	mt-Nd5	0.203696	0.277714
d17	Rv	Slc12a6	-0.231953	0.277789
d17	Rv	Pgrmc2	0.197656	0.278459
d17	Rv	Akap11	-0.239694	0.278459
d17	Rv	Asrgl1	-0.464752	0.278579
d17	Rv	9330159M07Rik	0.340397	0.278644
d17	Rv	6530409C15Rik	-0.378791	0.278706
d17	Rv	Poldip3	0.106371	0.278921
d17	Rv	Vps72	-0.256709	0.278973
d17	Rv	Naip2	0.365053	0.278973
d17	Rv	Glce	-0.330896	0.278973
d17	Rv	Tbc1d14	0.260764	0.278973
d17	Rv	Gm21887	-0.818373	0.27902
d17	Rv	Sec24a	0.288019	0.279147
d17	Rv	Uqcc1	-0.221613	0.279473
d17	Rv	Cd82	0.197722	0.279499
d17	Rv	Zzz3	-0.298551	0.280111
d17	Rv	Slc33a1	0.186102	0.280419
d17	Rv	Adgrg1	-0.808555	0.280625
d17	Rv	Akip1	0.229574	0.280885
d17	Rv	Rnpep	-0.135699	0.280885
d17	Rv	Reps1	0.225004	0.280916
d17	Rv	Sart3	0.162292	0.280916
d17	Rv	Gm17268	0.620727	0.280916
d17	Rv	Zfp449	-0.32663	0.280916
d17	Rv	Vrk3	-0.157629	0.280916
d17	Rv	Ruvbl1	0.193497	0.281006
d17	Rv	Pgf	-0.416284	0.281076
d17	Rv	Zfp553	-0.283949	0.281236
d17	Rv	H2-Q7	0.504641	0.281247
d17	Rv	Bbs7	-0.261088	0.28167
d17	Rv	Trim41	-0.179041	0.281696
d17	Rv	Plcb4	-0.376729	0.282023
d17	Rv	Crot	-0.169383	0.282519
d17	Rv	Rras	-0.343765	0.282745
d17	Rv	Pik3r1	0.159941	0.282857
d17	Rv	Taf7	0.212343	0.283244
d17	Rv	Fam162a	-0.310275	0.283247
d17	Rv	Oxnad1	-0.225672	0.283247
d17	Rv	Mrtfb	-0.332787	0.283506
d17	Rv	Lpar2	0.421629	0.283574
d17	Rv	Nsfl1c	0.136091	0.283698
d17	Rv	Ptar1	0.183069	0.283919
d17	Rv	Ticam1	-0.308196	0.284167
d17	Rv	Gpr19	0.392682	0.284174
d17	Rv	Pde1a	0.956544	0.284187
d17	Rv	Trmt112	-0.429714	0.284289
d17	Rv	Higd2a	-0.368062	0.284658
d17	Rv	Gm47283	0.34048	0.284669
d17	Rv	Nars2	-0.295813	0.284669
d17	Rv	Zbtb25	-0.167684	0.284773
d17	Rv	BC004004	0.152326	0.284878
d17	Rv	Phka2	-0.277242	0.284878
d17	Rv	Mllt1	-0.129608	0.284878
d17	Rv	Sqor	-0.150803	0.284878
d17	Rv	Copb2	0.161471	0.284878
d17	Rv	Ogdh	-0.136964	0.284969
d17	Rv	Wdr13	-0.207968	0.284969
d17	Rv	Ndufb6	0.345851	0.28498
d17	Rv	Mt2	0.339775	0.285263
d17	Rv	Gtf2a2	-0.331938	0.2855
d17	Rv	Atp8b5	-0.395496	0.2855
d17	Rv	Atp6v0c	0.2182	0.285606
d17	Rv	Ap5m1	-0.192214	0.285679
d17	Rv	Bud13	0.140457	0.285791
d17	Rv	Ddx27	0.140642	0.285838
d17	Rv	Hectd2	0.485142	0.285838
d17	Rv	Nsun6	0.128222	0.285838
d17	Rv	Patz1	-0.207675	0.285838
d17	Rv	Mfsd12	-0.169588	0.285838
d17	Rv	Atf3	0.359976	0.286398
d17	Rv	Gm43017	0.512606	0.286509
d17	Rv	Dus2	-0.179074	0.286676
d17	Rv	Cox5b	0.473296	0.286809
d17	Rv	Ddx46	-0.189337	0.287062
d17	Rv	B3gat2	-0.333445	0.287062
d17	Rv	St6gal1	-0.683386	0.287231
d17	Rv	Gm16096	0.192729	0.287231
d17	Rv	4930549G23Rik	-0.371693	0.287302
d17	Rv	Tcaf1	-0.250944	0.287702
d17	Rv	Fxyd4	-0.79981	0.287863
d17	Rv	Heatr1	0.256945	0.287863
d17	Rv	Ranbp3	-0.12649	0.287863
d17	Rv	Rbl1	0.248984	0.288458
d17	Rv	Gm28379	-0.308009	0.288458
d17	Rv	Tnks1bp1	-0.209462	0.288487
d17	Rv	Scand1	-0.370195	0.288487
d17	Rv	Isg20l2	0.164484	0.288637
d17	Rv	Atp6v1h	0.211862	0.288844
d17	Rv	Cops7a	-0.168292	0.28928
d17	Rv	Trappc8	-0.27213	0.289402
d17	Rv	Gpr180	0.10968	0.289937
d17	Rv	Amotl1	-0.300788	0.290189
d17	Rv	Arl13b	-0.200398	0.290262
d17	Rv	5730455P16Rik	-0.209817	0.290416
d17	Rv	Nipa1	-0.233999	0.290426
d17	Rv	Ndufc1	0.358104	0.290672
d17	Rv	Abcc10	-0.322501	0.291201
d17	Rv	Sipa1l1	-0.221632	0.291251
d17	Rv	Gtpbp1	0.18185	0.29141
d17	Rv	Slc38a2	-0.198806	0.291483
d17	Rv	Coa7	0.359865	0.291483
d17	Rv	Zfp472	-0.191905	0.291609
d17	Rv	Usp42	0.144457	0.291623
d17	Rv	Nme6	0.331133	0.291623
d17	Rv	Dhrs13	0.253295	0.291672
d17	Rv	Rbfox2	-0.19114	0.291868
d17	Rv	Mical3	-0.366573	0.292005
d17	Rv	Il11ra1	0.153673	0.292672
d17	Rv	Nudcd2	0.168199	0.293166
d17	Rv	1110038B12Rik	-0.354322	0.293385
d17	Rv	Zfp651	0.426108	0.293395
d17	Rv	Cdk2ap1	0.173567	0.293514
d17	Rv	Cdc5l	0.0751073	0.293514
d17	Rv	Tanc2	-0.337096	0.293514
d17	Rv	Zfp59	-0.437841	0.293514
d17	Rv	Utp25	-0.238975	0.293601
d17	Rv	Dis3l	-0.126519	0.293601
d17	Rv	Bloc1s6	0.1264	0.293601
d17	Rv	Gm26542	-0.331832	0.293601
d17	Rv	Nup210	-0.193634	0.293601
d17	Rv	Fasn	0.346685	0.29388
d17	Rv	Rtraf	-0.224178	0.29392
d17	Rv	Atp9b	0.303884	0.294175
d17	Rv	Atp5mpl	0.371163	0.294183
d17	Rv	Atad2b	0.23883	0.294822
d17	Rv	4933424M12Rik	-0.330208	0.295001
d17	Rv	Ern1	0.207985	0.295082
d17	Rv	Srsf2	0.150554	0.2952
d17	Rv	Prkce	-0.274125	0.295342
d17	Rv	Slc25a10	0.335405	0.295342
d17	Rv	Lrrc14	-0.154848	0.295467
d17	Rv	Med20	0.13301	0.295614
d17	Rv	Naprt	-0.389755	0.295951
d17	Rv	Fbxo11	0.213363	0.296064
d17	Rv	Prkd2	-0.278224	0.296453
d17	Rv	Cggbp1	0.171847	0.296601
d17	Rv	Sp140	0.272698	0.296601
d17	Rv	Topaz1	-0.5116	0.296601
d17	Rv	Pkp2	-0.347603	0.296601
d17	Rv	Sf1	0.128942	0.296601
d17	Rv	Wbp2	-0.1656	0.296601
d17	Rv	Pigyl	-0.389804	0.296601
d17	Rv	Ripk1	0.30531	0.296601
d17	Rv	Shkbp1	-0.153864	0.296848
d17	Rv	Zfp143	-0.128685	0.29694
d17	Rv	Tarbp1	-0.307456	0.297235
d17	Rv	Mphosph8	-0.132948	0.297372
d17	Rv	Dnajc27	0.227536	0.297591
d17	Rv	Btbd1	-0.176359	0.297858
d17	Rv	Eef1e1	0.289358	0.297866
d17	Rv	Tsen2	0.215734	0.298146
d17	Rv	Thoc3	0.194977	0.298364
d17	Rv	Gm10851	-0.540697	0.298364
d17	Rv	Ankrd39	-0.231632	0.298408
d17	Rv	Snx8	0.107773	0.298469
d17	Rv	Fads3	0.286545	0.298636
d17	Rv	Prpf18	-0.207202	0.298984
d17	Rv	Gm42556	-0.465494	0.299099
d17	Rv	Anxa11	0.182806	0.29916
d17	Rv	Mta3	-0.23918	0.299163
d17	Rv	Aff1	0.306828	0.299163
d17	Rv	Clk2	-0.176698	0.299288
d17	Rv	Zfp971	-0.323793	0.299476
d17	Rv	Rhot2	-0.157305	0.299858
d17	Rv	Trim65	-0.135008	0.299912
d17	Rv	Mrgbp	-0.187371	0.300055
d17	Rv	Aplf	-0.210665	0.300364
d17	Rv	Ppp1r9a	-0.339858	0.30067
d17	Rv	Rnf26	0.293307	0.300675
d17	Rv	Sh2b1	-0.203456	0.300745
d17	Rv	Rpl7	-0.418435	0.300745
d17	Rv	Selenbp1	-0.735823	0.300768
d17	Rv	Pdhx	0.159138	0.300957
d17	Rv	Eif4a3	0.17026	0.301031
d17	Rv	4933407K13Rik	-0.266369	0.301107
d17	Rv	Ano6	-0.343282	0.301261
d17	Rv	Rtl6	-0.30744	0.301261
d17	Rv	Kdm8	0.431991	0.301401
d17	Rv	Zpbp	-0.245623	0.301963
d17	Rv	Styx	0.158014	0.301974
d17	Rv	Gm15283	0.335704	0.301974
d17	Rv	Cdyl2	-0.213998	0.30206
d17	Rv	Slc25a17	-0.105052	0.302068
d17	Rv	Ranbp10	-0.136642	0.302096
d17	Rv	Eps8	0.308104	0.302096
d17	Rv	Fxr2	-0.0889198	0.302096
d17	Rv	Trim39	-0.214597	0.302096
d17	Rv	Ddx39b	-0.0856098	0.302132
d17	Rv	Crls1	-0.132676	0.302223
d17	Rv	Hypk	-0.328247	0.302231
d17	Rv	Lias	-0.0920908	0.302646
d17	Rv	Rpe	0.180397	0.302911
d17	Rv	Lonrf3	0.386531	0.303
d17	Rv	Clmn	-0.371794	0.303279
d17	Rv	Ttll3	-0.34431	0.30355
d17	Rv	Gusb	-0.0840677	0.303751
d17	Rv	Appbp2	0.218336	0.30376
d17	Rv	Mcat	-0.341374	0.304209
d17	Rv	Tmem87a	0.178711	0.30424
d17	Rv	Emc4	0.249403	0.30424
d17	Rv	Icmt	-0.145449	0.304966
d17	Rv	Atp8b2	0.500521	0.305131
d17	Rv	Zbtb7a	-0.170437	0.305184
d17	Rv	Vamp4	0.153988	0.305304
d17	Rv	Poglut2	0.18708	0.305304
d17	Rv	Vwa5a	0.192785	0.305304
d17	Rv	Kalrn	-0.649687	0.305574
d17	Rv	Lrriq3	-0.396966	0.305794
d17	Rv	Uxt	0.321624	0.30614
d17	Rv	Casp8ap2	0.191081	0.30614
d17	Rv	Cog6	-0.185703	0.30617
d17	Rv	Dhcr24	0.311744	0.306569
d17	Rv	Gsn	-0.237206	0.306607
d17	Rv	Lbr	0.600112	0.306636
d17	Rv	Gm26631	-0.414107	0.307043
d17	Rv	Stx8	0.151169	0.307102
d17	Rv	Fkbp7	-0.563559	0.307102
d17	Rv	Tnfrsf21	-0.227441	0.307141
d17	Rv	Yipf1	-0.159679	0.307292
d17	Rv	Gm17590	-0.31546	0.307292
d17	Rv	Gm48941	-0.415681	0.307292
d17	Rv	Slc25a42	-0.295513	0.307323
d17	Rv	Ppil6	-0.321644	0.307364
d17	Rv	Smim20	-0.380517	0.307883
d17	Rv	Psmc4	0.216049	0.307916
d17	Rv	Rps10	-0.457375	0.307921
d17	Rv	Usp30	-0.177568	0.308016
d17	Rv	Slc39a7	-0.125864	0.308067
d17	Rv	2610002M06Rik	-0.117457	0.308285
d17	Rv	Tob1	-0.181813	0.308285
d17	Rv	2610037D02Rik	-0.285832	0.308387
d17	Rv	Brwd1	0.248779	0.308628
d17	Rv	Sema4b	-0.280236	0.308693
d17	Rv	Ywhae	0.121329	0.308693
d17	Rv	Prdx5	0.35585	0.308693
d17	Rv	Kbtbd2	-0.124894	0.308812
d17	Rv	Chm	-0.257996	0.308812
d17	Rv	Gm15345	0.38743	0.309119
d17	Rv	Scrn2	-0.713503	0.309245
d17	Rv	Wdcp	-0.199474	0.309247
d17	Rv	Ubxn2b	-0.170771	0.30927
d17	Rv	Psmd8	0.263765	0.30927
d17	Rv	Ufsp2	0.137953	0.30927
d17	Rv	1810026B05Rik	-0.129472	0.309369
d17	Rv	Arfrp1	-0.239333	0.309369
d17	Rv	Mtrr	0.137567	0.309467
d17	Rv	Ttc27	0.218197	0.309482
d17	Rv	Trem1	0.261377	0.309577
d17	Rv	Gm14399	-0.387133	0.309638
d17	Rv	Capza2	0.152279	0.309649
d17	Rv	C1qc	1.16392	0.309649
d17	Rv	Ripor1	-0.177635	0.309743
d17	Rv	Dgcr8	-0.171327	0.309794
d17	Rv	Serpine1	0.326289	0.309794
d17	Rv	Tmem198b	-0.229171	0.309971
d17	Rv	AW011738	0.734082	0.309971
d17	Rv	Brd3	-0.126575	0.310487
d17	Rv	4833419F23Rik	0.266067	0.310492
d17	Rv	Lrp4	-0.36194	0.310492
d17	Rv	Sh3rf1	-0.183475	0.310494
d17	Rv	Lmf2	0.161611	0.310494
d17	Rv	Midn	-0.120557	0.31083
d17	Rv	Pygb	0.140813	0.310861
d17	Rv	Rida	-0.28193	0.311373
d17	Rv	Lmnb2	0.185772	0.311373
d17	Rv	Taf11	-0.178576	0.311465
d17	Rv	Lipa	-0.205461	0.311623
d17	Rv	Atat1	-0.231669	0.311748
d17	Rv	Ggnbp2	0.196623	0.312001
d17	Rv	Casz1	-0.361089	0.312083
d17	Rv	Mterf2	-0.433231	0.312143
d17	Rv	Trem3	0.41039	0.312143
d17	Rv	Tepsin	-0.209281	0.312143
d17	Rv	Tmem64	-0.256616	0.312144
d17	Rv	Ccdc107	-0.409681	0.312233
d17	Rv	Etfb	-0.242555	0.312233
d17	Rv	Gatad1	-0.0966254	0.312233
d17	Rv	Gabarap	-0.237301	0.312298
d17	Rv	Trim16	-0.755077	0.312458
d17	Rv	Mgat4b	-0.116384	0.31275
d17	Rv	Anxa11os	0.417385	0.312772
d17	Rv	Tmem106b	-0.19776	0.312772
d17	Rv	R3hdm2	-0.226925	0.312926
d17	Rv	Celf4	-0.370972	0.312926
d17	Rv	Tmem37	-0.725834	0.312926
d17	Rv	Irf2	0.190369	0.312926
d17	Rv	Dcun1d3	0.281108	0.312926
d17	Rv	Arpin	0.224354	0.312926
d17	Rv	Rftn1	0.300268	0.312926
d17	Rv	Clta	-0.171985	0.313067
d17	Rv	Tmem147	-0.310811	0.313182
d17	Rv	Emc8	-0.141157	0.31322
d17	Rv	Pms2	0.147587	0.313282
d17	Rv	Plekhg3	-0.32224	0.313508
d17	Rv	Trappc3	-0.126307	0.313545
d17	Rv	Mrpl39	0.266397	0.313545
d17	Rv	Atp6v1a	0.250249	0.313545
d17	Rv	Gfm1	0.154294	0.313698
d17	Rv	Gm43848	-0.241878	0.313805
d17	Rv	Wdr89	-0.386183	0.313853
d17	Rv	Abhd2	-0.446899	0.313853
d17	Rv	Ift140	-0.24446	0.313853
d17	Rv	Uck1	-0.35373	0.313853
d17	Rv	Cd244a	0.344027	0.313858
d17	Rv	4930522L14Rik	-0.195929	0.313858
d17	Rv	Dennd2a	-0.260334	0.313947
d17	Rv	Pard6a	-0.46485	0.314238
d17	Rv	BC051226	-0.289584	0.314588
d17	Rv	Ep400	0.174557	0.314755
d17	Rv	Rps7	-0.517316	0.315134
d17	Rv	Evi2a	0.10772	0.315134
d17	Rv	Camkk2	-0.241058	0.315181
d17	Rv	Cr1l	-0.091815	0.315575
d17	Rv	Rgs10	-0.409253	0.315782
d17	Rv	Scyl3	-0.194987	0.315782
d17	Rv	Eif3j2	0.218448	0.315958
d17	Rv	Yy1	-0.164087	0.315991
d17	Rv	Arhgap5	-0.230084	0.316015
d17	Rv	Tnfaip8l1	0.817109	0.316055
d17	Rv	Higd1a	0.371782	0.316159
d17	Rv	Poll	-0.219321	0.316313
d17	Rv	Ice2	-0.256268	0.316413
d17	Rv	Tns4	-0.161509	0.316677
d17	Rv	Ube2v1	0.11466	0.316861
d17	Rv	Tcrg-C4	-1.08778	0.316989
d17	Rv	Nkiras2	-0.162835	0.317025
d17	Rv	Pacsin1	-0.598396	0.317025
d17	Rv	Fgfr1op2	-0.119159	0.317025
d17	Rv	Ufsp1	-0.569332	0.317043
d17	Rv	Ralgapb	-0.266857	0.317053
d17	Rv	Vps45	-0.292629	0.317459
d17	Rv	Gm6209	0.431509	0.318139
d17	Rv	Mthfd2l	0.267791	0.318193
d17	Rv	Alg14	0.220393	0.318193
d17	Rv	Klc1	-0.226057	0.318198
d17	Rv	Mark4	-0.152119	0.318627
d17	Rv	Sphk2	-0.172724	0.318651
d17	Rv	Trim34b	0.303044	0.318707
d17	Rv	Matk	0.319657	0.318819
d17	Rv	Zscan25	0.373264	0.318819
d17	Rv	Grik2	-0.459033	0.318893
d17	Rv	Gm26802	-0.358962	0.318893
d17	Rv	Plpp2	0.25785	0.318893
d17	Rv	Ppp1r3f	-0.310325	0.31901
d17	Rv	Cop1	-0.306774	0.31901
d17	Rv	Abi1	0.288067	0.319108
d17	Rv	Zmat5	-0.390908	0.319526
d17	Rv	Gm42595	0.305524	0.319578
d17	Rv	Ift88	-0.197162	0.319706
d17	Rv	Htt	0.238169	0.319706
d17	Rv	1700123M08Rik	-0.308	0.319802
d17	Rv	Patl1	0.256386	0.319874
d17	Rv	Gm17178	-0.404972	0.320032
d17	Rv	Ccdc15	0.181632	0.320174
d17	Rv	Bcl7c	-0.36136	0.32023
d17	Rv	Rusc1	-0.214886	0.32023
d17	Rv	Eif2s3x	0.140554	0.320273
d17	Rv	Chid1	0.161943	0.320273
d17	Rv	Cep295	0.198533	0.320273
d17	Rv	Uqcrq	0.317695	0.320273
d17	Rv	Mrps5	0.184184	0.320273
d17	Rv	Slc25a15	-0.223911	0.320329
d17	Rv	Zxdc	-0.212954	0.320329
d17	Rv	Pnkd	-0.358026	0.320329
d17	Rv	Pag1	-0.365511	0.320546
d17	Rv	Atp6v1f	-0.326978	0.320684
d17	Rv	Slc22a15	0.249578	0.320714
d17	Rv	Faap20	-0.428205	0.320714
d17	Rv	S100a11	-0.313673	0.320714
d17	Rv	Ear2	-0.214887	0.320714
d17	Rv	Trmt6	0.124744	0.320752
d17	Rv	Tmem39b	0.202693	0.32117
d17	Rv	Zfp800	0.19605	0.321178
d17	Rv	Srrm2	-0.130545	0.321178
d17	Rv	Cpne1	-0.189159	0.321178
d17	Rv	Rnf123	-0.146667	0.321273
d17	Rv	Xpo6	0.210162	0.32131
d17	Rv	Tm9sf3	0.245864	0.321583
d17	Rv	Srsf1	0.146166	0.321685
d17	Rv	Rpl18a	-0.508216	0.321843
d17	Rv	Rae1	0.149992	0.32201
d17	Rv	Tmem223	-0.467358	0.322026
d17	Rv	Epb41l2	0.287246	0.322182
d17	Rv	Necap1	0.21423	0.322182
d17	Rv	Cryzl1	-0.125536	0.322273
d17	Rv	Ttc39a	-0.216728	0.322318
d17	Rv	Supt4a	-0.471548	0.322318
d17	Rv	Amfr	-0.100501	0.322318
d17	Rv	Arfgap1	0.107546	0.322446
d17	Rv	Apol8	0.441928	0.322564
d17	Rv	Gm29358	-0.386234	0.322782
d17	Rv	Serac1	-0.287812	0.322796
d17	Rv	Minpp1	0.165416	0.322868
d17	Rv	Tmod3	-0.172788	0.322958
d17	Rv	Nif3l1	0.208949	0.323141
d17	Rv	Dab2	0.298777	0.323141
d17	Rv	Vdac2	0.172755	0.323146
d17	Rv	Zdhhc21	0.255771	0.323146
d17	Rv	Caprin2	0.249415	0.323155
d17	Rv	Atg2a	-0.235093	0.323293
d17	Rv	Gm37529	0.376781	0.323573
d17	Rv	Cfap54	-0.477878	0.32399
d17	Rv	Clcn5	0.303075	0.324217
d17	Rv	Tmcc3	-0.358229	0.324217
d17	Rv	Adarb1	-0.402504	0.32453
d17	Rv	Cd200r1	-0.272963	0.32453
d17	Rv	Abcf2	0.103953	0.324832
d17	Rv	Tubd1	-0.306045	0.324859
d17	Rv	Rnf41	-0.218774	0.325568
d17	Rv	Ltbp3	-0.626821	0.32566
d17	Rv	Aplp1	-0.311007	0.325784
d17	Rv	Apopt1	-0.272446	0.326099
d17	Rv	Phlpp1	0.194424	0.326414
d17	Rv	Galnt10	-0.271945	0.326634
d17	Rv	Cnot7	0.113478	0.326634
d17	Rv	Tceal8	-0.212453	0.327043
d17	Rv	Dffa	-0.159202	0.327325
d17	Rv	Pomgnt1	-0.165823	0.327449
d17	Rv	Tcf7l2	-0.337591	0.327495
d17	Rv	Tpp2	0.237121	0.327495
d17	Rv	Hspa8	0.211928	0.327495
d17	Rv	Sgk1	-0.168154	0.327575
d17	Rv	Bet1	-0.218071	0.327647
d17	Rv	Nup43	0.340285	0.327738
d17	Rv	Pira2	-0.180843	0.328063
d17	Rv	Pram1	-0.357462	0.328138
d17	Rv	Fbxo22	-0.127039	0.328138
d17	Rv	Mdk	0.516203	0.328315
d17	Rv	Cep162	0.222921	0.32841
d17	Rv	Top2b	-0.226168	0.328671
d17	Rv	Prpf38b	0.153145	0.32881
d17	Rv	Zmym5	-0.205303	0.329764
d17	Rv	Gapvd1	-0.228455	0.330105
d17	Rv	Gm15728	0.402579	0.330502
d17	Rv	Cep83os	-0.209391	0.330865
d17	Rv	Phyhd1	-0.322923	0.331317
d17	Rv	Srm	0.202437	0.331317
d17	Rv	Cryzl2	-0.190482	0.331381
d17	Rv	Ankrd63	-0.355613	0.331419
d17	Rv	Cdc37l1	-0.136971	0.331501
d17	Rv	Olfr814	-0.380706	0.331795
d17	Rv	Gltp	-0.113481	0.331795
d17	Rv	Agbl1	-0.646171	0.331795
d17	Rv	mt-Atp6	-0.226374	0.331892
d17	Rv	Snx3	-0.0990886	0.331913
d17	Rv	Selenok	-0.354333	0.331941
d17	Rv	C9orf72	0.269286	0.331941
d17	Rv	Aste1	0.188212	0.331958
d17	Rv	Ptpn12	0.409604	0.331958
d17	Rv	Mbd3	-0.188448	0.332227
d17	Rv	Gm12655	-0.264322	0.332265
d17	Rv	Naa35	-0.148659	0.332265
d17	Rv	Prox2	-0.330924	0.332265
d17	Rv	Habp4	-0.154683	0.332841
d17	Rv	Dph2	-0.29002	0.332841
d17	Rv	Gm46440	-0.452059	0.332949
d17	Rv	Rdh5	-0.327436	0.333651
d17	Rv	Kif3b	-0.251437	0.33392
d17	Rv	Gm15832	0.245796	0.33393
d17	Rv	Upf1	-0.227021	0.33393
d17	Rv	Dennd4b	-0.14007	0.33393
d17	Rv	Ctdsp2	-0.155804	0.333983
d17	Rv	Ypel5	-0.132029	0.334376
d17	Rv	Shcbp1l	-0.270041	0.334376
d17	Rv	4921531C22Rik	-0.268899	0.334385
d17	Rv	Pxk	0.171256	0.334429
d17	Rv	Rpl13	-0.43884	0.334772
d17	Rv	Pip4k2a	-0.273575	0.334772
d17	Rv	Snrpd1	0.307054	0.334788
d17	Rv	Hmga1b	0.440547	0.334955
d17	Rv	Gstcd	0.194512	0.334955
d17	Rv	Tmem256	0.311625	0.335102
d17	Rv	Eif3l	0.141998	0.335148
d17	Rv	Rps6ka5	-0.319217	0.335655
d17	Rv	Gm32031	-0.415605	0.336591
d17	Rv	Ppm1d	-0.133526	0.336759
d17	Rv	Btf3l4	0.160622	0.336759
d17	Rv	Arl6ip4	-0.169302	0.336759
d17	Rv	Adamtsl4	0.208096	0.336759
d17	Rv	Dhx57	-0.213484	0.336797
d17	Rv	Kcnip2	0.295923	0.336811
d17	Rv	Sh3glb2	-0.249957	0.336879
d17	Rv	Dctn5	-0.196786	0.336879
d17	Rv	B230369F24Rik	0.331177	0.336953
d17	Rv	Golga7	0.107031	0.336953
d17	Rv	Nkapl	-0.331476	0.336984
d17	Rv	Commd8	-0.169155	0.336984
d17	Rv	Exoc4	0.287722	0.336984
d17	Rv	Iffo2	-0.188833	0.336995
d17	Rv	Slc35a3	0.208041	0.337037
d17	Rv	Sumo3	0.134111	0.337113
d17	Rv	Poldip2	-0.177144	0.337309
d17	Rv	Oas1c	-0.216886	0.337565
d17	Rv	Rfng	-0.184643	0.337747
d17	Rv	Pes1	0.178509	0.337863
d17	Rv	Cd180	0.272464	0.338227
d17	Rv	Rnd2	-0.25446	0.338264
d17	Rv	Rnf14	0.125962	0.338264
d17	Rv	Pmm1	-0.349984	0.338278
d17	Rv	Zfand2b	-0.326268	0.338922
d17	Rv	Taco1	0.176723	0.338922
d17	Rv	Mcph1	0.300575	0.339089
d17	Rv	Trappc6a	-0.408924	0.339161
d17	Rv	Grid2	-0.33487	0.339221
d17	Rv	Itgad	-0.383676	0.339552
d17	Rv	Lats2	-0.164569	0.339734
d17	Rv	Tmem214	-0.0974027	0.339822
d17	Rv	Cass4	0.543535	0.339888
d17	Rv	Pex14	-0.30171	0.340095
d17	Rv	Dcaf17	-0.220474	0.3401
d17	Rv	Ptbp2	0.259842	0.340106
d17	Rv	Gle1	-0.217647	0.340126
d17	Rv	Stxbp4	-0.2094	0.340126
d17	Rv	Sla	0.237912	0.34017
d17	Rv	Spata5	0.286337	0.340301
d17	Rv	Pip4k2b	-0.163872	0.340301
d17	Rv	Mdm1	0.203747	0.340525
d17	Rv	Abitram	0.159248	0.340561
d17	Rv	Bmp2k	0.215675	0.340686
d17	Rv	Pdcd11	0.144577	0.340909
d17	Rv	Icosl	-0.238918	0.341245
d17	Rv	Zmat4	-0.433528	0.341271
d17	Rv	Fer	0.322583	0.341271
d17	Rv	Lamp2	0.185237	0.341346
d17	Rv	Ppt2	-0.104136	0.341351
d17	Rv	Srsf6	-0.104262	0.341678
d17	Rv	Tspan31	0.141762	0.341854
d17	Rv	Lpcat1	-0.383317	0.341854
d17	Rv	Rb1cc1	-0.235326	0.341854
d17	Rv	Sema6b	0.216308	0.341952
d17	Rv	Gar1	0.210827	0.341952
d17	Rv	Fam131a	-0.273285	0.341976
d17	Rv	Tmem265	-0.159326	0.342128
d17	Rv	Pcnx	0.298569	0.342135
d17	Rv	Extl2	-0.232397	0.342315
d17	Rv	Gm32401	-0.240672	0.342332
d17	Rv	Klf7	-0.186192	0.342377
d17	Rv	Eif4ebp3	-0.151636	0.342425
d17	Rv	Rbmx2	0.241218	0.34256
d17	Rv	Mcemp1	0.177995	0.34256
d17	Rv	Cept1	-0.173979	0.34268
d17	Rv	Gmeb2	0.154749	0.342743
d17	Rv	Bloc1s2	-0.303007	0.342769
d17	Rv	1700022N22Rik	-0.449656	0.34277
d17	Rv	Cmc4	-0.409966	0.342912
d17	Rv	Atp2c1	-0.218057	0.342912
d17	Rv	Zfp597	-0.281894	0.343106
d17	Rv	Runx2	-0.335475	0.343321
d17	Rv	Mrpl43	-0.304736	0.343917
d17	Rv	9130019O22Rik	-0.362054	0.344003
d17	Rv	Spryd7	0.177985	0.344003
d17	Rv	Kifap3	-0.194896	0.344099
d17	Rv	Rab39	-0.379595	0.344099
d17	Rv	Zfp599	-0.239066	0.344099
d17	Rv	Gm29994	0.454023	0.344099
d17	Rv	Gm50240	-0.442747	0.344408
d17	Rv	Arpc5l	-0.29217	0.344471
d17	Rv	Raly	0.155016	0.345003
d17	Rv	Scamp1	0.195758	0.345003
d17	Rv	Osbpl11	-0.265882	0.345003
d17	Rv	Mansc1	-0.393478	0.345052
d17	Rv	Orc2	0.153023	0.345101
d17	Rv	Dexi	-0.255939	0.345343
d17	Rv	Fbxl14	-0.187362	0.345398
d17	Rv	Qdpr	-0.106348	0.345564
d17	Rv	Tent4b	-0.213943	0.345564
d17	Rv	Sag	0.292143	0.345564
d17	Rv	Myh9	-0.273183	0.345564
d17	Rv	Dmap1	-0.24941	0.345879
d17	Rv	Pigo	-0.223413	0.345986
d17	Rv	Gm17491	-0.225928	0.346122
d17	Rv	Mat2a	-0.114943	0.346149
d17	Rv	Mapk8ip3	-0.195934	0.346366
d17	Rv	Eif3e	-0.150667	0.346407
d17	Rv	Dhtkd1	-0.523893	0.346692
d17	Rv	Pmvk	0.301366	0.347362
d17	Rv	Rtl8b	-0.554491	0.347616
d17	Rv	Adprm	-0.280634	0.347713
d17	Rv	Wdr77	-0.127058	0.347756
d17	Rv	Ip6k2	-0.143081	0.347965
d17	Rv	Dock10	0.327926	0.347974
d17	Rv	Plec	-0.220216	0.347974
d17	Rv	Gm15478	-0.627104	0.347993
d17	Rv	Eef1b2	-0.35771	0.348304
d17	Rv	Fem1a	-0.131137	0.348304
d17	Rv	Def6	-0.0902135	0.348304
d17	Rv	Sugp2	-0.165713	0.348304
d17	Rv	Flii	-0.149371	0.348304
d17	Rv	Fhit	-0.578619	0.348304
d17	Rv	AI597479	-0.206789	0.349125
d17	Rv	Arl6ip5	-0.1518	0.349226
d17	Rv	Ids	-0.205426	0.349844
d17	Rv	Etv6	0.318244	0.349844
d17	Rv	Ppp1r21	-0.259034	0.349899
d17	Rv	Anapc16	-0.283193	0.35017
d17	Rv	Pafah1b1	0.151254	0.350372
d17	Rv	Recql5	-0.13964	0.350508
d17	Rv	Htr1f	-0.367509	0.350626
d17	Rv	0610010F05Rik	0.217508	0.350715
d17	Rv	Gemin7	-0.379163	0.350823
d17	Rv	Sap18b	-0.484959	0.351788
d17	Rv	Psmg2	0.202383	0.351841
d17	Rv	Kdm1b	-0.148914	0.351948
d17	Rv	Ovca2	0.264592	0.351948
d17	Rv	Sf3b1	0.0995288	0.351974
d17	Rv	Nradd	-0.381587	0.352011
d17	Rv	Naa50	0.205869	0.352096
d17	Rv	Slc46a3	-0.302714	0.352275
d17	Rv	Ly96	-0.19758	0.352976
d17	Rv	Gm44686	-0.514016	0.352976
d17	Rv	Palb2	0.283481	0.353042
d17	Rv	Guca1a	0.343137	0.353042
d17	Rv	Numb	-0.172315	0.353042
d17	Rv	Plcb2	-0.274431	0.353042
d17	Rv	Zfp28	-0.20876	0.353042
d17	Rv	Pkn2	0.191907	0.353129
d17	Rv	Erlec1	-0.181409	0.353299
d17	Rv	Larp7	0.124623	0.353299
d17	Rv	Prkca	-0.230204	0.353299
d17	Rv	Trabd	-0.180282	0.353299
d17	Rv	Zfp398	-0.222002	0.353322
d17	Rv	Atrn	-0.276725	0.353488
d17	Rv	Cul2	0.197665	0.353597
d17	Rv	1700113A16Rik	-0.557849	0.353597
d17	Rv	Igf1	-0.377609	0.353649
d17	Rv	Ufc1	-0.295955	0.353824
d17	Rv	Zdhhc16	0.173137	0.353842
d17	Rv	Herpud2	-0.138369	0.353842
d17	Rv	Txndc12	-0.116966	0.354801
d17	Rv	Flna	-0.185721	0.354801
d17	Rv	Gm43113	-0.308836	0.354801
d17	Rv	Dtx2	-0.133426	0.354918
d17	Rv	Ccnh	0.086759	0.354918
d17	Rv	Kcnj15	-0.401823	0.354918
d17	Rv	Snx19	-0.194204	0.355141
d17	Rv	Vmp1	0.0607924	0.355229
d17	Rv	Zc3h18	0.168713	0.355229
d17	Rv	Pkig	0.099846	0.355229
d17	Rv	Smap2	-0.221398	0.355229
d17	Rv	Srbd1	0.252604	0.355229
d17	Rv	P4htm	0.361057	0.355273
d17	Rv	Scrib	-0.10504	0.355273
d17	Rv	Trim30b	0.390551	0.355433
d17	Rv	Rexo2	-0.122884	0.355444
d17	Rv	Abl1	-0.182079	0.355583
d17	Rv	Fam53a	-0.18024	0.355583
d17	Rv	Caap1	-0.174344	0.355583
d17	Rv	Polr3a	-0.147546	0.355623
d17	Rv	Amacr	-0.299123	0.355649
d17	Rv	Hint2	-0.354291	0.355649
d17	Rv	Rpp38	-0.262513	0.355649
d17	Rv	Rptor	0.272448	0.355821
d17	Rv	Nicn1	-0.180061	0.355896
d17	Rv	Faap24	0.230847	0.355933
d17	Rv	Azi2	0.187958	0.355933
d17	Rv	Haus1	0.254969	0.355933
d17	Rv	Dnajc18	-0.168654	0.356034
d17	Rv	Sypl	0.108915	0.356034
d17	Rv	Rtl5	-0.301313	0.356072
d17	Rv	Psmd10	0.235923	0.356152
d17	Rv	Surf2	-0.275772	0.356152
d17	Rv	Tubb2a	-0.358429	0.356358
d17	Rv	Map3k4	-0.185225	0.356927
d17	Rv	Kdelr1	-0.141957	0.357086
d17	Rv	Drap1	-0.220025	0.357544
d17	Rv	Mphosph9	0.218058	0.357593
d17	Rv	Cops6	0.244914	0.357593
d17	Rv	Hdac4	0.298098	0.357593
d17	Rv	Nudt19	0.177113	0.35773
d17	Rv	Gm48065	0.461406	0.357977
d17	Rv	Gtf2ird1	0.531121	0.358041
d17	Rv	Ptgs1	0.0979205	0.358138
d17	Rv	Bcas2	-0.264961	0.358138
d17	Rv	Tbkbp1	0.168297	0.358138
d17	Rv	Rp2	0.234756	0.358138
d17	Rv	Rnf180	0.363296	0.358274
d17	Rv	Dstyk	-0.221199	0.358333
d17	Rv	Fam20b	0.169958	0.358333
d17	Rv	Drg1	-0.106724	0.358543
d17	Rv	Pdcl	-0.141661	0.358543
d17	Rv	Ercc1	-0.396961	0.358725
d17	Rv	4930405A10Rik	0.317857	0.358961
d17	Rv	Fam241b	-0.241346	0.359106
d17	Rv	Ccnb1ip1	-0.340939	0.359106
d17	Rv	Gclc	0.166972	0.359123
d17	Rv	Setd5	-0.235572	0.359123
d17	Rv	Ankrd49	0.154504	0.359167
d17	Rv	Arfip2	-0.258498	0.359167
d17	Rv	Rpl8	-0.422824	0.359167
d17	Rv	Cysltr1	-0.214974	0.359622
d17	Rv	Mgat2	0.127915	0.359627
d17	Rv	Ciao3	-0.145389	0.360019
d17	Rv	Sec31a	0.149794	0.360176
d17	Rv	Tpcn2	0.240262	0.360474
d17	Rv	Smim11	-0.313889	0.36054
d17	Rv	Mapk7	-0.164762	0.36054
d17	Rv	Hacl1	-0.183042	0.360876
d17	Rv	Cables1	-0.302205	0.360876
d17	Rv	Rfxap	-0.280674	0.360999
d17	Rv	Zbtb20	-0.180052	0.361096
d17	Rv	Lonp1	-0.105649	0.361096
d17	Rv	Prss36	-0.49653	0.361096
d17	Rv	Ciao1	-0.228292	0.361522
d17	Rv	Zfp287	0.197402	0.361548
d17	Rv	Cdc42bpa	0.228748	0.361571
d17	Rv	Cenpb	-0.131909	0.361735
d17	Rv	2410131K14Rik	-0.175377	0.361939
d17	Rv	Mbnl1	-0.193427	0.361939
d17	Rv	Resf1	0.138857	0.362008
d17	Rv	Ctps2	-0.161594	0.362025
d17	Rv	Znhit2	-0.234909	0.362025
d17	Rv	Gm32036	-0.416845	0.362394
d17	Rv	Sec16a	0.172367	0.362394
d17	Rv	5031434O11Rik	-0.360574	0.362394
d17	Rv	Serf1	-0.234819	0.362394
d17	Rv	Oxa1l	-0.174303	0.362931
d17	Rv	Eif4g3	0.223513	0.362931
d17	Rv	Csnk1g3	0.233358	0.362931
d17	Rv	Glyr1	0.180919	0.362931
d17	Rv	Pi4k2a	0.16086	0.363153
d17	Rv	Fam209	0.363434	0.36321
d17	Rv	Nsd3	0.207324	0.363344
d17	Rv	Mrm2	-0.258253	0.363568
d17	Rv	Lrrc58	0.213384	0.363707
d17	Rv	Gm17173	-0.275704	0.363707
d17	Rv	Gm41790	0.33944	0.363967
d17	Rv	Smg1	0.228843	0.363967
d17	Rv	Phospho2	-0.153393	0.363967
d17	Rv	2510039O18Rik	-0.106151	0.364687
d17	Rv	Gm42982	-0.303862	0.364757
d17	Rv	Atp6v0e	-0.222512	0.364804
d17	Rv	Prcp	0.163712	0.365204
d17	Rv	Rab23	-0.1895	0.365277
d17	Rv	Pygl	-0.226175	0.365277
d17	Rv	Rhof	0.203178	0.365876
d17	Rv	Cnih4	0.259233	0.3661
d17	Rv	Smim10l1	-0.136942	0.366156
d17	Rv	Nek6	-0.272487	0.36653
d17	Rv	Las1l	-0.127796	0.366921
d17	Rv	Gm1976	-0.264015	0.3674
d17	Rv	Lrrc29	-0.269338	0.367529
d17	Rv	Ergic3	-0.184019	0.367843
d17	Rv	Eaf1	0.125593	0.367843
d17	Rv	Evi2	-0.166503	0.367958
d17	Rv	Ak7	0.279249	0.367958
d17	Rv	Coasy	-0.141712	0.367958
d17	Rv	Taf10	-0.326543	0.368069
d17	Rv	Gpalpp1	0.134439	0.36807
d17	Rv	Sccpdh	0.425923	0.368545
d17	Rv	Lcor	-0.241984	0.368545
d17	Rv	Gfm2	-0.174761	0.368719
d17	Rv	Ep300	-0.214617	0.368761
d17	Rv	Sec22c	-0.223695	0.368761
d17	Rv	Rexo5	0.233335	0.368761
d17	Rv	Otulin	0.110379	0.368791
d17	Rv	Rreb1	-0.307652	0.369188
d17	Rv	Gm47819	-0.359171	0.369188
d17	Rv	Cfap157	0.456409	0.369188
d17	Rv	Srf	0.197927	0.369282
d17	Rv	Tyw5	0.237436	0.369282
d17	Rv	Zw10	0.133605	0.369286
d17	Rv	Fgd4	-0.344563	0.369589
d17	Rv	Snapc5	-0.312248	0.369842
d17	Rv	Park7	-0.470272	0.369963
d17	Rv	Thoc1	0.116075	0.369972
d17	Rv	Zfp882	-0.289685	0.370174
d17	Rv	Gm14295	-0.356719	0.370398
d17	Rv	Top1	0.13815	0.370398
d17	Rv	Crlf2	-0.248974	0.370398
d17	Rv	Josd1	-0.165599	0.370487
d17	Rv	Mon1b	-0.149631	0.370505
d17	Rv	Gm15318	0.535006	0.370505
d17	Rv	Slc18a1	-0.418994	0.370505
d17	Rv	Wars2	-0.21601	0.370696
d17	Rv	Senp8	-0.218708	0.370711
d17	Rv	Cstf2t	-0.150635	0.370711
d17	Rv	Gm37768	-0.42318	0.370711
d17	Rv	Cebpzos	-0.300453	0.370711
d17	Rv	Bms1	0.16011	0.370762
d17	Rv	2310001H17Rik	-0.35614	0.371311
d17	Rv	Sestd1	0.279483	0.371311
d17	Rv	Plekhg1	-0.330692	0.371537
d17	Rv	Selenot	0.101822	0.371565
d17	Rv	Ube2g1	0.160199	0.37157
d17	Rv	Ncf1	0.146569	0.37167
d17	Rv	Mrps10	0.216996	0.37167
d17	Rv	Haus4	0.2256	0.37167
d17	Rv	Arid1a	-0.165545	0.37167
d17	Rv	Ube2j2	0.108448	0.372179
d17	Rv	Rps27l	0.25403	0.372215
d17	Rv	Prkch	-0.254374	0.372215
d17	Rv	Borcs8	-0.394616	0.372731
d17	Rv	Fignl2	-0.342889	0.372767
d17	Rv	Hcar2	0.299038	0.372847
d17	Rv	Dusp22	-0.143811	0.372881
d17	Rv	Whrn	0.305334	0.372967
d17	Rv	Slc35e2	-0.109383	0.372967
d17	Rv	Tdrd3	-0.244975	0.372967
d17	Rv	Gsdme	-0.312984	0.372967
d17	Rv	Smarcc1	0.198769	0.372967
d17	Rv	Vma21	0.168294	0.372967
d17	Rv	Hprt	-0.136056	0.372967
d17	Rv	Galnt7	0.258492	0.373239
d17	Rv	Smcr8	0.193764	0.373318
d17	Rv	Slc27a1	-0.200709	0.373318
d17	Rv	Lrrc69	0.407507	0.373454
d17	Rv	Tmx3	0.181904	0.373454
d17	Rv	Map3k7	0.217077	0.373553
d17	Rv	Nxf7	-0.309808	0.373553
d17	Rv	Plcxd2	0.276364	0.373727
d17	Rv	Arhgef11	-0.283443	0.373896
d17	Rv	Mettl5	0.167369	0.374098
d17	Rv	Dnm2	-0.142282	0.374166
d17	Rv	Ano3	0.454665	0.374318
d17	Rv	Mfap1a	-0.112011	0.374545
d17	Rv	Necab3	-0.305167	0.374778
d17	Rv	Dnaja2	0.0949486	0.374955
d17	Rv	Elmod2	0.174868	0.374955
d17	Rv	Cenpx	-0.357796	0.374955
d17	Rv	Rab2b	-0.155739	0.375027
d17	Rv	Bnip2	0.123316	0.375284
d17	Rv	Fgd6	0.20702	0.37566
d17	Rv	Rabgap1l	0.146443	0.37566
d17	Rv	Trnau1ap	-0.20774	0.37566
d17	Rv	Zc3h3	-0.201954	0.376187
d17	Rv	Insyn2b	0.200543	0.376187
d17	Rv	Zbtb37	-0.253649	0.376446
d17	Rv	Ruvbl2	0.217518	0.376463
d17	Rv	Pcbp1	0.0963977	0.376556
d17	Rv	Afg3l1	0.15936	0.376592
d17	Rv	Med12	-0.0988936	0.376653
d17	Rv	Timm10	-0.2954	0.376653
d17	Rv	Prmt5	0.168923	0.376846
d17	Rv	Tlr8	-0.370395	0.377063
d17	Rv	Spef2	-0.301886	0.377197
d17	Rv	Was	-0.148196	0.377462
d17	Rv	Tuft1	0.321148	0.377465
d17	Rv	Cfp	-0.143397	0.377542
d17	Rv	Bmt2	-0.269218	0.377578
d17	Rv	Eps15	-0.171325	0.37758
d17	Rv	Cdc16	-0.104581	0.377623
d17	Rv	Rbm25	0.146361	0.377623
d17	Rv	Kcnk2	-0.532471	0.377679
d17	Rv	Rnaset2a	-0.263865	0.377937
d17	Rv	Gm26862	0.654738	0.377937
d17	Rv	Msh5	0.532843	0.378084
d17	Rv	Oaz1	-0.291909	0.378084
d17	Rv	E130311K13Rik	-0.191178	0.378097
d17	Rv	Lnpk	0.189638	0.379186
d17	Rv	Miip	-0.254284	0.379186
d17	Rv	Sf3a2	0.159002	0.379932
d17	Rv	Polg2	-0.157783	0.38023
d17	Rv	1110065P20Rik	-0.311974	0.380381
d17	Rv	Uqcrh	-0.368157	0.380381
d17	Rv	Atp6v0d1	0.080849	0.380956
d17	Rv	Frmd4a	-0.336243	0.38097
d17	Rv	Acaa2	-0.191287	0.381168
d17	Rv	Dlst	0.102677	0.381168
d17	Rv	Dennd1a	0.323261	0.381168
d17	Rv	Gm5165	-0.239226	0.381168
d17	Rv	Mars	0.152378	0.381317
d17	Rv	Phc3	-0.218424	0.381326
d17	Rv	Atp6v0d2	-0.256928	0.381511
d17	Rv	Slc12a2	-0.620359	0.381601
d17	Rv	Arrdc1	-0.135485	0.381678
d17	Rv	Fam120c	-0.318433	0.38211
d17	Rv	Apoc1	-0.490817	0.382227
d17	Rv	Lrp6	-0.185276	0.382402
d17	Rv	Saysd1	-0.324106	0.382465
d17	Rv	Gm42670	-0.343484	0.382778
d17	Rv	Pcmt1	-0.0680973	0.383277
d17	Rv	Alg13	0.192862	0.383586
d17	Rv	Pabpc1l	0.264096	0.383586
d17	Rv	Wdr36	0.0927704	0.383586
d17	Rv	Arhgap30	-0.163184	0.383898
d17	Rv	Slc30a9	-0.189027	0.384006
d17	Rv	Ptdss2	-0.206197	0.384254
d17	Rv	Ahctf1	0.229356	0.384352
d17	Rv	Slc27a4	0.118955	0.384352
d17	Rv	Gm17359	0.217368	0.384352
d17	Rv	Tmem242	-0.137146	0.384374
d17	Rv	Mtg1	0.229746	0.384434
d17	Rv	Ndufs6	0.275607	0.384434
d17	Rv	Actn4	0.105143	0.384434
d17	Rv	Plscr2	0.245405	0.384674
d17	Rv	Qser1	0.191036	0.384693
d17	Rv	Tmem167b	-0.126541	0.384693
d17	Rv	Yrdc	0.175335	0.385165
d17	Rv	Impg2	-0.304316	0.385185
d17	Rv	Fer1l5	-0.299451	0.3853
d17	Rv	Pcx	0.290928	0.38531
d17	Rv	Mfsd2b	-0.447758	0.385427
d17	Rv	Dpp8	-0.242594	0.385668
d17	Rv	Twf2	-0.186425	0.385826
d17	Rv	Ttc13	0.142594	0.385954
d17	Rv	Dgkd	-0.161433	0.385954
d17	Rv	Ppp1r14b	-0.251578	0.385972
d17	Rv	Chchd2	-0.283934	0.385972
d17	Rv	Churc1	-0.42752	0.385972
d17	Rv	Blvra	-0.110535	0.38609
d17	Rv	Dcun1d4	-0.255597	0.386175
d17	Rv	Hvcn1	0.112351	0.386175
d17	Rv	D8Ertd738e	-0.383923	0.386175
d17	Rv	Tbc1d1	0.128572	0.386665
d17	Rv	Rpl10a	-0.40402	0.386761
d17	Rv	Ccdc22	-0.169398	0.386778
d17	Rv	Ift46	-0.120844	0.386778
d17	Rv	Pomt1	0.191016	0.386926
d17	Rv	Gm48604	-0.333292	0.386926
d17	Rv	2610301B20Rik	-0.181255	0.386926
d17	Rv	Shc3	-0.372187	0.387
d17	Rv	Zfp24	0.129933	0.387
d17	Rv	Hebp1	-0.142802	0.387045
d17	Rv	Edem1	0.178603	0.387093
d17	Rv	Stk3	0.235288	0.387093
d17	Rv	Prdx1	0.196487	0.387093
d17	Rv	Erc1	0.254919	0.387093
d17	Rv	Ptges	0.251183	0.387116
d17	Rv	Dcps	-0.144243	0.387695
d17	Rv	Tmem43	-0.100878	0.387728
d17	Rv	Arhgdib	0.26112	0.38797
d17	Rv	Atraid	-0.283032	0.388222
d17	Rv	Birc6	0.17345	0.388222
d17	Rv	Fhod1	-0.120033	0.388222
d17	Rv	Rsu1	-0.172909	0.388753
d17	Rv	Fgf7	0.34925	0.388795
d17	Rv	Tspyl4	-0.406917	0.388841
d17	Rv	Plekhh3	-0.315291	0.388868
d17	Rv	Mfsd14b	-0.201194	0.38923
d17	Rv	Psmb6	0.308388	0.38923
d17	Rv	Nipsnap3b	0.109815	0.38972
d17	Rv	Gabarapl1	-0.0997679	0.38972
d17	Rv	AI413582	-0.236001	0.389794
d17	Rv	Polr3d	0.14323	0.390044
d17	Rv	Bzw1	0.0863506	0.390044
d17	Rv	Btbd6	-0.301797	0.390063
d17	Rv	Wdr61	0.12083	0.390171
d17	Rv	Tle6	-0.350951	0.390455
d17	Rv	Cbx1	0.0871778	0.390455
d17	Rv	Mrps31	-0.143061	0.39067
d17	Rv	Sycp2	0.368702	0.390825
d17	Rv	Trp53inp1	-0.192013	0.391046
d17	Rv	Hdgfl2	0.090058	0.391046
d17	Rv	Psmd5	-0.0915965	0.391082
d17	Rv	Zfp668	-0.172355	0.391279
d17	Rv	Jagn1	-0.193516	0.391454
d17	Rv	Smarca4	0.108322	0.391483
d17	Rv	Uspl1	-0.180316	0.391488
d17	Rv	Ctdspl2	0.142488	0.391661
d17	Rv	Eif4g1	0.160848	0.391661
d17	Rv	Ubc	-0.178567	0.391872
d17	Rv	Timm17b	-0.366524	0.392449
d17	Rv	Gosr1	-0.104108	0.392605
d17	Rv	Cox14	-0.261612	0.392824
d17	Rv	Tmem19	-0.108167	0.392929
d17	Rv	Med23	0.184662	0.392929
d17	Rv	Spidr	0.228127	0.393388
d17	Rv	Apol9b	0.613799	0.393488
d17	Rv	Cib1	-0.248583	0.393614
d17	Rv	Amz2	-0.103534	0.393663
d17	Rv	Ikzf1	-0.193347	0.393712
d17	Rv	Gm42869	0.353862	0.393712
d17	Rv	Spata2l	-0.294361	0.393712
d17	Rv	Slc25a47	0.330151	0.393852
d17	Rv	Gm4631	-0.300099	0.394024
d17	Rv	Pdcd6ip	0.170608	0.394165
d17	Rv	Gm43672	-0.357589	0.394231
d17	Rv	Bcat2	-0.130503	0.394231
d17	Rv	9030624G23Rik	-0.357231	0.394231
d17	Rv	Prox1	-0.305389	0.394231
d17	Rv	Apoo	0.185641	0.394231
d17	Rv	Gm15448	-0.183215	0.394376
d17	Rv	Msrb1	-0.223807	0.394452
d17	Rv	Zeb2	-0.298639	0.394452
d17	Rv	Sepsecs	-0.14699	0.394575
d17	Rv	Tmub2	-0.213977	0.394794
d17	Rv	Lage3	-0.325045	0.395462
d17	Rv	Rubcn	-0.174178	0.395462
d17	Rv	Gm44699	0.474436	0.395564
d17	Rv	Bcas1	-0.284167	0.395564
d17	Rv	Gm10762	-0.229596	0.395766
d17	Rv	Cntrl	0.220704	0.3958
d17	Rv	Eif3a	0.212339	0.396052
d17	Rv	Gm36756	-0.726105	0.396339
d17	Rv	Ufm1	0.156915	0.396339
d17	Rv	Fbl	0.204248	0.396467
d17	Rv	Lrrc3	-0.364648	0.396467
d17	Rv	Crcp	-0.14144	0.396489
d17	Rv	Anxa7	0.0933586	0.396489
d17	Rv	Acot11	0.201745	0.396693
d17	Rv	Fam207a	-0.145204	0.396693
d17	Rv	Pot1b	-0.300987	0.396693
d17	Rv	Ndufv1	-0.262402	0.396693
d17	Rv	Gm31728	-0.309631	0.396725
d17	Rv	Psip1	0.209227	0.396814
d17	Rv	Wdr83os	-0.275987	0.396963
d17	Rv	Cercam	-0.311402	0.397131
d17	Rv	Rad1	-0.256395	0.397461
d17	Rv	Msra	0.244986	0.397461
d17	Rv	Xrcc6	0.14273	0.397489
d17	Rv	Thada	0.232007	0.398285
d17	Rv	Xxylt1	-0.235503	0.398492
d17	Rv	Wdfy1	0.0816623	0.398646
d17	Rv	Gtpbp3	-0.188567	0.398658
d17	Rv	Cnot6	-0.158408	0.398912
d17	Rv	Ipo11	0.133396	0.398985
d17	Rv	Lrrc8a	-0.307847	0.399339
d17	Rv	Chmp5	-0.137245	0.399417
d17	Rv	Atg4a	0.365813	0.399417
d17	Rv	Hadha	-0.151195	0.399465
d17	Rv	Timm9	-0.191684	0.399569
d17	Rv	Gm43445	-0.247207	0.400057
d17	Rv	Hspbap1	-0.24237	0.40041
d17	Rv	Stim2	0.11989	0.400435
d17	Rv	Nr1d1	-0.446151	0.400638
d17	Rv	Parp8	0.264728	0.400742
d17	Rv	Ptch1	-0.175407	0.400776
d17	Rv	Sco2	-0.243774	0.400811
d17	Rv	Txndc17	-0.23025	0.400818
d17	Rv	Gm28809	-0.153048	0.401027
d17	Rv	Cnpy2	-0.291003	0.401642
d17	Rv	Rpl18	-0.401661	0.402023
d17	Rv	Setdb1	-0.173785	0.402023
d17	Rv	2410022M11Rik	-0.282672	0.402418
d17	Rv	Cstdc2	0.311552	0.402558
d17	Rv	Psmb3	0.367472	0.402558
d17	Rv	Siva1	0.341079	0.402942
d17	Rv	Prmt1	0.213922	0.402977
d17	Rv	Zscan18	-0.27903	0.402977
d17	Rv	Slain2	-0.20196	0.403131
d17	Rv	Cd84	-0.217462	0.403193
d17	Rv	Sav1	0.180066	0.403454
d17	Rv	Nprl2	-0.228037	0.403454
d17	Rv	Wbp4	0.0755092	0.404189
d17	Rv	Naa15	0.192715	0.404284
d17	Rv	Pds5a	0.185629	0.404284
d17	Rv	Rpl41	0.305104	0.404354
d17	Rv	Tmf1	0.170275	0.404354
d17	Rv	Tecr	-0.194871	0.404787
d17	Rv	9930021J03Rik	-0.198752	0.404787
d17	Rv	6230400D17Rik	0.177272	0.404849
d17	Rv	9130230N09Rik	0.448877	0.404892
d17	Rv	Card6	-0.770346	0.405079
d17	Rv	Gpr65	0.344576	0.405079
d17	Rv	Cep44	-0.118459	0.405475
d17	Rv	Slc44a2	-0.218692	0.405544
d17	Rv	Rps18	-0.365825	0.405636
d17	Rv	Gosr2	0.120817	0.405636
d17	Rv	Rps20	-0.361675	0.405699
d17	Rv	Dpy19l3	-0.655305	0.405877
d17	Rv	Dpm2	-0.323628	0.405877
d17	Rv	Slc5a3	0.302505	0.405877
d17	Rv	Prkx	0.230328	0.405877
d17	Rv	Nsun3	-0.234569	0.405877
d17	Rv	Commd4	-0.407744	0.406043
d17	Rv	Gstz1	-0.215208	0.406043
d17	Rv	Dhx29	0.181299	0.406325
d17	Rv	1110004F10Rik	0.104377	0.406495
d17	Rv	Fam32a	-0.204	0.406517
d17	Rv	Abcb9	-0.591607	0.406585
d17	Rv	Insr	-0.273411	0.406585
d17	Rv	Lsm1	-0.260155	0.406616
d17	Rv	Adam9	0.185803	0.406622
d17	Rv	Herc3	-0.163528	0.406913
d17	Rv	Elmsan1	0.11446	0.40739
d17	Rv	Gm44148	-0.727625	0.407512
d17	Rv	Fau	-0.38207	0.407615
d17	Rv	Mettl17	-0.111518	0.407675
d17	Rv	Ints10	-0.103274	0.40773
d17	Rv	Alg10b	0.179422	0.408127
d17	Rv	Chchd3	0.155228	0.40813
d17	Rv	Ptp4a1	-0.271544	0.40813
d17	Rv	Slc8b1	-0.142311	0.40813
d17	Rv	Ginm1	0.101004	0.408481
d17	Rv	Ticam2	-0.181946	0.408566
d17	Rv	Mkrn1	-0.136333	0.408566
d17	Rv	Gtf2f2	0.194061	0.408566
d17	Rv	Cox7a2	0.343692	0.408566
d17	Rv	Usp8	-0.238004	0.408768
d17	Rv	Pick1	-0.181519	0.408768
d17	Rv	Sdhaf2	-0.081064	0.409039
d17	Rv	Tstd2	-0.118073	0.409051
d17	Rv	Abcb8	-0.197256	0.409154
d17	Rv	Slc37a3	-0.269937	0.409591
d17	Rv	Syngr1	-0.375171	0.409899
d17	Rv	Gpat4	0.13553	0.410223
d17	Rv	Stambpl1	-0.146753	0.410296
d17	Rv	Rad9a	-0.190718	0.410296
d17	Rv	Rpa1	0.187174	0.4103
d17	Rv	Gm13212	-0.223264	0.410357
d17	Rv	Pphln1	0.239041	0.410357
d17	Rv	Ndufa3	0.319334	0.410357
d17	Rv	Tmem11	-0.0816263	0.410357
d17	Rv	Zfp518b	0.273567	0.410639
d17	Rv	Zfp3	-0.263284	0.410643
d17	Rv	Naca	-0.303219	0.410643
d17	Rv	L3mbtl2	0.107303	0.410643
d17	Rv	Nudt9	0.159892	0.411247
d17	Rv	Zfp771	-0.285699	0.411314
d17	Rv	Gm47664	0.272292	0.411322
d17	Rv	Nat9	-0.281926	0.411434
d17	Rv	Pnkp	-0.182119	0.411677
d17	Rv	Grk6	-0.0958125	0.411782
d17	Rv	Ssna1	-0.285393	0.411782
d17	Rv	Pfkm	0.478775	0.412418
d17	Rv	Golga2	-0.109409	0.412545
d17	Rv	Mtpap	0.11008	0.412938
d17	Rv	Polr2l	0.517554	0.413075
d17	Rv	Phldb3	-0.230392	0.413075
d17	Rv	Gm10501	0.263909	0.413136
d17	Rv	Mindy1	0.150457	0.41355
d17	Rv	Ankrd13c	-0.158817	0.41355
d17	Rv	Atp5g2	-0.328844	0.41355
d17	Rv	Cdc26	-0.298888	0.414092
d17	Rv	9030025P20Rik	-0.276422	0.414092
d17	Rv	Ptpn22	1.13679	0.414181
d17	Rv	Ubr3	0.242041	0.414181
d17	Rv	Rbbp5	-0.162408	0.414181
d17	Rv	Agpat4	-0.133424	0.414333
d17	Rv	Fmnl3	-0.127945	0.414486
d17	Rv	Mdh1	0.166403	0.414596
d17	Rv	Pogz	-0.167539	0.415031
d17	Rv	Abcd1	-0.0989354	0.415136
d17	Rv	Ipo9	0.194615	0.415143
d17	Rv	Arl8b	0.165914	0.415193
d17	Rv	Nob1	0.168516	0.415561
d17	Rv	A730081D07Rik	-0.227218	0.415561
d17	Rv	Gm9530	-0.203979	0.415561
d17	Rv	Rab34	-0.273043	0.415699
d17	Rv	4930473A02Rik	-0.404017	0.416028
d17	Rv	Commd6	-0.274498	0.416028
d17	Rv	Peli2	-0.323794	0.416028
d17	Rv	Kmt2e	-0.202171	0.416028
d17	Rv	Snx9	0.21016	0.416028
d17	Rv	Wtap	-0.0927668	0.416076
d17	Rv	Mppe1	-0.17206	0.416378
d17	Rv	Spg21	-0.088585	0.416649
d17	Rv	Mapre1	0.0945142	0.416649
d17	Rv	Preb	-0.103007	0.416649
d17	Rv	Gpn3	-0.164005	0.416649
d17	Rv	Dapk3	-0.193893	0.416649
d17	Rv	Micos10	0.275065	0.417184
d17	Rv	Bcl2a1a	0.174407	0.417985
d17	Rv	Spen	-0.213177	0.417985
d17	Rv	Gm10282	0.21209	0.417985
d17	Rv	Mrpl35	0.27915	0.417985
d17	Rv	Prkd3	0.168096	0.41826
d17	Rv	Pdcd2l	-0.15798	0.418425
d17	Rv	Cav2	-0.177441	0.418934
d17	Rv	Zfp729b	-0.200471	0.418934
d17	Rv	2010001A14Rik	-0.405739	0.419133
d17	Rv	Ube2h	-0.172496	0.419341
d17	Rv	9530052E02Rik	-0.287483	0.419435
d17	Rv	Tmem9b	0.0911736	0.419435
d17	Rv	Zfp952	-0.15871	0.419484
d17	Rv	Mif4gd	-0.241299	0.419512
d17	Rv	Dgkb	-0.35867	0.41972
d17	Rv	Tbc1d13	-0.127748	0.420011
d17	Rv	Uevld	-0.191231	0.420537
d17	Rv	Gm28229	0.269593	0.420565
d17	Rv	6030442K20Rik	-0.480104	0.420629
d17	Rv	Tpst2	-0.189814	0.420653
d17	Rv	Mad2l1bp	-0.239736	0.420657
d17	Rv	Ampd3	-0.216158	0.420657
d17	Rv	Polr2h	-0.277695	0.420846
d17	Rv	Cog3	-0.18505	0.420876
d17	Rv	Ap3b1	0.254889	0.420876
d17	Rv	Mib1	0.248778	0.421285
d17	Rv	Arpc4	-0.0646678	0.421727
d17	Rv	Wdr25	0.231041	0.421739
d17	Rv	Zfp280c	-0.129032	0.421766
d17	Rv	Zfp592	-0.100935	0.421812
d17	Rv	Mrps30	-0.157432	0.422274
d17	Rv	Chchd10	0.519704	0.422427
d17	Rv	Naip1	-0.374207	0.422466
d17	Rv	Jade3	0.216496	0.422569
d17	Rv	Phrf1	0.123638	0.422921
d17	Rv	Eml5	0.187149	0.423215
d17	Rv	C130013H08Rik	-0.255593	0.423215
d17	Rv	Golgb1	-0.168856	0.423215
d17	Rv	Ocrl	-0.215231	0.423215
d17	Rv	Zswim6	0.237111	0.423309
d17	Rv	Cyb5d1	0.286916	0.423434
d17	Rv	Ndufs2	-0.178661	0.423492
d17	Rv	Dpp9	0.09095	0.423518
d17	Rv	Tufm	0.141022	0.423608
d17	Rv	Slc30a5	0.133567	0.423686
d17	Rv	Prpf39	0.196632	0.423709
d17	Rv	Ythdf2	0.0849278	0.423723
d17	Rv	Pcgf1	-0.309104	0.423723
d17	Rv	Ampd2	0.114801	0.423723
d17	Rv	Nek4	-0.231524	0.423723
d17	Rv	Gm48089	-0.386714	0.424188
d17	Rv	Ccdc124	-0.259158	0.424319
d17	Rv	Tsc22d2	0.222396	0.42448
d17	Rv	Gpx3	0.56452	0.42448
d17	Rv	Bcl2l11	0.295077	0.42448
d17	Rv	Rpl4	0.147893	0.424483
d17	Rv	Gm15788	0.292487	0.424483
d17	Rv	Sel1l	-0.166837	0.424668
d17	Rv	Slc25a40	-0.14886	0.424795
d17	Rv	AU040320	-0.1837	0.424795
d17	Rv	Arpc2	0.0798464	0.424813
d17	Rv	Rbks	-0.135869	0.425182
d17	Rv	Acad11	-0.185833	0.425191
d17	Rv	Hmox2	-0.0797369	0.425283
d17	Rv	Dhodh	-0.225042	0.425301
d17	Rv	Ccpg1os	-0.493492	0.425301
d17	Rv	Acvr2a	0.196719	0.425301
d17	Rv	Tmem170b	0.282393	0.425333
d17	Rv	Prps1l3	-0.201993	0.425333
d17	Rv	Lrp12	-0.311235	0.425448
d17	Rv	Ogfrl1	-0.15056	0.425448
d17	Rv	Ppp1r15b	0.178686	0.425771
d17	Rv	B4galt5	-0.244243	0.425924
d17	Rv	Cdc123	-0.0848349	0.425979
d17	Rv	Trp53bp2	0.192276	0.426216
d17	Rv	Gm29243	-0.683939	0.426289
d17	Rv	Agpat2	-0.196751	0.426767
d17	Rv	BC005537	0.144936	0.426818
d17	Rv	2900089D17Rik	-0.297504	0.426818
d17	Rv	Mid1	-0.417715	0.427495
d17	Rv	Erf	-0.127403	0.428341
d17	Rv	Dcp1a	0.158693	0.428501
d17	Rv	Socs7	0.196258	0.428841
d17	Rv	Gfod1	-0.146213	0.428918
d17	Rv	Stard3	-0.0957874	0.428918
d17	Rv	Lemd3	0.150604	0.428918
d17	Rv	Fam174a	0.156163	0.428918
d17	Rv	Dxo	-0.261955	0.428918
d17	Rv	Tmed8	0.151685	0.428921
d17	Rv	Dcp1b	-0.199413	0.428921
d17	Rv	Exog	-0.162029	0.429167
d17	Rv	Slc35a1	-0.112158	0.429195
d17	Rv	Epb41l5	0.223622	0.429195
d17	Rv	Unc13d	0.417627	0.429278
d17	Rv	Lekr1	-0.205793	0.429304
d17	Rv	Bloc1s4	-0.20989	0.429493
d17	Rv	Cep78	-0.170128	0.429694
d17	Rv	Chuk	0.177778	0.429833
d17	Rv	Fan1	-0.303515	0.429872
d17	Rv	Nfs1	-0.090807	0.430106
d17	Rv	Zfp956	-0.242779	0.430188
d17	Rv	Adcy4	0.575162	0.430233
d17	Rv	Exosc10	0.0828551	0.430241
d17	Rv	Rps3	-0.393406	0.430319
d17	Rv	Isca2	-0.257097	0.430645
d17	Rv	A630001O12Rik	-0.242747	0.430708
d17	Rv	Cd59a	-0.547406	0.430773
d17	Rv	Rplp1	-0.299528	0.430868
d17	Rv	Mbp	-0.122801	0.43088
d17	Rv	Ercc2	-0.164273	0.431052
d17	Rv	Syt11	0.307357	0.431054
d17	Rv	A3galt2	0.283335	0.431054
d17	Rv	Cd63	0.322607	0.431054
d17	Rv	Clcn6	0.1334	0.431054
d17	Rv	Hsf2	0.125442	0.431054
d17	Rv	Nbeal1	-0.209065	0.431054
d17	Rv	Crtap	0.109435	0.431054
d17	Rv	Prss47	0.400385	0.431248
d17	Rv	Vps36	0.0968381	0.431487
d17	Rv	Lhpp	0.190913	0.431617
d17	Rv	Ddx19b	0.1242	0.431832
d17	Rv	Snx12	-0.123457	0.431928
d17	Rv	Nsun4	0.204767	0.432303
d17	Rv	Arsa	-0.121746	0.432306
d17	Rv	Mrps26	-0.275662	0.432306
d17	Rv	Fiz1	0.120403	0.432306
d17	Rv	Dusp10	0.361127	0.432478
d17	Rv	Rbl2	-0.179763	0.432478
d17	Rv	Zc2hc1a	0.165208	0.432902
d17	Rv	Gm8797	-0.327607	0.432905
d17	Rv	Rilp	-0.369248	0.433325
d17	Rv	Gorasp1	-0.222112	0.433401
d17	Rv	Abraxas1	-0.179194	0.433594
d17	Rv	Itprip	0.167467	0.433596
d17	Rv	Wls	-0.127261	0.433871
d17	Rv	Phf3	-0.184005	0.434183
d17	Rv	Fis1	-0.268091	0.43441
d17	Rv	Slc35d1	0.125169	0.43441
d17	Rv	Zfp85	-0.271018	0.43455
d17	Rv	Pop7	-0.284678	0.434587
d17	Rv	Zmym6	-0.27119	0.434605
d17	Rv	Bicd2	-0.121078	0.435083
d17	Rv	Gm47815	-0.268269	0.435097
d17	Rv	Zfp282	-0.182238	0.43575
d17	Rv	Unc13b	-0.194671	0.43575
d17	Rv	2310009A05Rik	-0.318116	0.436075
d17	Rv	Pcnp	0.0751712	0.436138
d17	Rv	Stard5	-0.101783	0.436152
d17	Rv	Psmb2	0.304691	0.4363
d17	Rv	Dtnbp1	-0.173919	0.436614
d17	Rv	2610203C22Rik	-0.222136	0.43709
d17	Rv	Prkcsh	0.087886	0.437288
d17	Rv	Zfp236	-0.174414	0.437461
d17	Rv	Pan2	0.140393	0.437579
d17	Rv	Csrnp2	0.209622	0.43825
d17	Rv	Scaf8	-0.182407	0.438311
d17	Rv	Coa4	-0.242924	0.438478
d17	Rv	Ugcg	-0.111545	0.43851
d17	Rv	Rpp25l	-0.336029	0.438589
d17	Rv	Gng12	0.143963	0.438589
d17	Rv	Gm20457	-0.226002	0.4386
d17	Rv	Wdfy2	-0.265685	0.438781
d17	Rv	Fut11	-0.0863186	0.438781
d17	Rv	Nubpl	-0.160888	0.438781
d17	Rv	Gpaa1	0.119549	0.438781
d17	Rv	Sgcb	0.139841	0.438781
d17	Rv	Lrrd1	0.336699	0.439528
d17	Rv	Snx11	-0.146115	0.439528
d17	Rv	Smpd5	-0.386751	0.439528
d17	Rv	Ap1s3	0.142901	0.439528
d17	Rv	Cldn12	-0.234046	0.439528
d17	Rv	Mrpl27	0.229191	0.439528
d17	Rv	Wwc2	-0.114999	0.43956
d17	Rv	Ears2	-0.143574	0.43956
d17	Rv	Asap2	-0.251548	0.43956
d17	Rv	Il18r1	0.866484	0.43956
d17	Rv	Adam4	-0.35393	0.43956
d17	Rv	Bri3	-0.198279	0.43956
d17	Rv	Wdr24	0.165766	0.439943
d17	Rv	Gm26759	-0.204035	0.44012
d17	Rv	Rps27a	-0.340646	0.440216
d17	Rv	AW209491	-0.197794	0.440517
d17	Rv	Lancl2	0.174035	0.440541
d17	Rv	Smim7	-0.221131	0.440546
d17	Rv	Shb	-0.211852	0.440546
d17	Rv	Ankrd23	-0.284874	0.440546
d17	Rv	Mrpl44	-0.264548	0.440564
d17	Rv	Med30	-0.209986	0.440782
d17	Rv	Tnfrsf1a	0.158706	0.440919
d17	Rv	Vamp8	-0.290449	0.440923
d17	Rv	Jade1	-0.127752	0.440963
d17	Rv	Scnn1a	0.409773	0.441346
d17	Rv	Rps16	-0.346906	0.441346
d17	Rv	Stk11ip	-0.12304	0.441976
d17	Rv	Ubap1	0.162704	0.441986
d17	Rv	Zfp148	-0.191218	0.4421
d17	Rv	Clba1	-0.182918	0.442179
d17	Rv	Dnhd1	-0.211323	0.442256
d17	Rv	Kyat1	-0.30725	0.442309
d17	Rv	Wdr19	-0.225231	0.442569
d17	Rv	Axdnd1	0.271526	0.442569
d17	Rv	Olfr267	0.416898	0.44269
d17	Rv	Ppil1	0.283039	0.443123
d17	Rv	Ranbp6	-0.208586	0.443123
d17	Rv	Phtf1	0.202426	0.443158
d17	Rv	Ehmt1	-0.197018	0.443227
d17	Rv	Gm2a	-0.135191	0.443227
d17	Rv	Orc3	-0.154367	0.443227
d17	Rv	Thyn1	0.26026	0.443227
d17	Rv	Pdcl3	-0.187698	0.443227
d17	Rv	Tmem107	0.37904	0.443231
d17	Rv	Map11	0.120125	0.443332
d17	Rv	Pitpna	-0.142436	0.443373
d17	Rv	Eri2	0.175848	0.443505
d17	Rv	Ogfod2	-0.167193	0.443505
d17	Rv	Stk39	0.257195	0.444364
d17	Rv	Castor2	-0.234284	0.444364
d17	Rv	Csnk2b	0.217761	0.444653
d17	Rv	Hnrnpr	0.0740769	0.444653
d17	Rv	Myo15	0.324511	0.444653
d17	Rv	Cst3	-0.350142	0.44474
d17	Rv	Limk2	-0.123656	0.444777
d17	Rv	Runx1	-0.259224	0.445353
d17	Rv	Rhobtb2	-0.338659	0.445594
d17	Rv	Srp9	-0.241896	0.445935
d17	Rv	Rpl39l	0.554658	0.445935
d17	Rv	Rps29	0.334532	0.445964
d17	Rv	Fam98a	0.162638	0.446004
d17	Rv	Rftn2	-0.609386	0.446067
d17	Rv	Rfxank	-0.346313	0.446677
d17	Rv	Herc4	-0.211004	0.446677
d17	Rv	Dcaf7	-0.105878	0.446905
d17	Rv	Wdr73	-0.170186	0.447118
d17	Rv	Rhebl1	0.21146	0.447321
d17	Rv	Prkacb	-0.128154	0.447692
d17	Rv	Asb7	-0.139466	0.448403
d17	Rv	Capg	0.176896	0.449208
d17	Rv	0610009B22Rik	-0.246754	0.449211
d17	Rv	Ecd	0.103249	0.449448
d17	Rv	Gm20275	-0.219284	0.449478
d17	Rv	6330562C20Rik	0.239478	0.450326
d17	Rv	Rps14	-0.307233	0.450326
d17	Rv	Asb4	0.16806	0.450739
d17	Rv	Crppa	-0.214661	0.451744
d17	Rv	Mapk1	0.18552	0.451995
d17	Rv	Vcpkmt	0.161866	0.452089
d17	Rv	Tmem222	-0.222339	0.452089
d17	Rv	Ddost	0.169294	0.452225
d17	Rv	Polk	-0.185385	0.452251
d17	Rv	F11r	-0.114071	0.452273
d17	Rv	Clpb	-0.103204	0.452418
d17	Rv	Ahcyl1	0.178108	0.452449
d17	Rv	Gm20528	-0.22751	0.452449
d17	Rv	D930016D06Rik	-0.141967	0.452679
d17	Rv	Jpt1	0.196154	0.452883
d17	Rv	Phb	-0.297871	0.452994
d17	Rv	Fam117b	0.230795	0.453004
d17	Rv	Smg5	0.0847625	0.453004
d17	Rv	Sec62	0.156102	0.453069
d17	Rv	Gm36371	0.343643	0.45309
d17	Rv	Slc25a35	-0.366423	0.453462
d17	Rv	Ptpn9	0.191585	0.453462
d17	Rv	Polr3h	-0.409236	0.45372
d17	Rv	Cdr2	0.213867	0.454089
d17	Rv	Baz1a	-0.216246	0.454089
d17	Rv	4930593A02Rik	0.321749	0.454089
d17	Rv	Rpl12	-0.319308	0.454281
d17	Rv	Gm17021	0.367562	0.454281
d17	Rv	Rnf40	-0.0942642	0.454281
d17	Rv	Zfp719	-0.155036	0.454333
d17	Rv	Capns1	-0.0891506	0.45459
d17	Rv	Igsf9	-0.191465	0.454598
d17	Rv	Zfp511	-0.233766	0.454617
d17	Rv	Ptk2b	-0.222928	0.45495
d17	Rv	Cct7	0.183382	0.455001
d17	Rv	Nup160	0.129659	0.455175
d17	Rv	Gm38394	0.353676	0.455175
d17	Rv	5031425E22Rik	-0.0655213	0.455198
d17	Rv	Cyb5r4	-0.15096	0.455677
d17	Rv	Tbcd	0.163114	0.455686
d17	Rv	Rnf122	-0.521887	0.455812
d17	Rv	Gm16552	-0.244976	0.455976
d17	Rv	Mtmr4	-0.173543	0.45601
d17	Rv	Agap3	-0.215616	0.456161
d17	Rv	Cyp4v3	0.153033	0.456161
d17	Rv	Atm	0.180011	0.456403
d17	Rv	Tceanc	-0.214171	0.456598
d17	Rv	Nckap5l	0.146232	0.456598
d17	Rv	Gnb5	-0.142286	0.45686
d17	Rv	Cfap36	0.0868964	0.45686
d17	Rv	Atp5d	-0.317737	0.45686
d17	Rv	Wipi2	-0.131454	0.45686
d17	Rv	Arl8a	0.116154	0.45686
d17	Rv	D130062J10Rik	-0.358068	0.456943
d17	Rv	Tmprss5	0.429233	0.456943
d17	Rv	Haus3	0.130842	0.456943
d17	Rv	Gla	0.130395	0.457067
d17	Rv	Rwdd2b	0.23242	0.457242
d17	Rv	Mars2	-0.194574	0.457444
d17	Rv	Ttc19	0.0920834	0.457447
d17	Rv	Ndufa1	0.292416	0.457447
d17	Rv	Gm17354	-0.420448	0.457684
d17	Rv	Atp2b4	-0.193057	0.457956
d17	Rv	Dnal4	-0.198507	0.457956
d17	Rv	Atp8a2	-0.280826	0.457956
d17	Rv	Rnf220	-0.0815819	0.458066
d17	Rv	Adcy9	-0.201544	0.458262
d17	Rv	2310010J17Rik	-0.277104	0.458262
d17	Rv	Cpsf2	0.107682	0.45837
d17	Rv	Lsm6	-0.253944	0.458578
d17	Rv	Gm20186	-0.165531	0.459067
d17	Rv	Rabl6	0.0884877	0.459068
d17	Rv	Rnf111	-0.162071	0.459672
d17	Rv	Gemin6	0.282556	0.459792
d17	Rv	Znrf3	0.0827722	0.460089
d17	Rv	Hk1	0.105474	0.460224
d17	Rv	Psmc2	0.167788	0.460426
d17	Rv	Adora3	0.224983	0.46092
d17	Rv	Fam83h	0.289092	0.460922
d17	Rv	Satb2	0.319275	0.460946
d17	Rv	Sppl2b	-0.176871	0.461251
d17	Rv	Ncf4	0.181352	0.461251
d17	Rv	Nf1	0.242057	0.461366
d17	Rv	Rbm27	0.146347	0.461396
d17	Rv	Gm15558	0.267217	0.461617
d17	Rv	Smdt1	-0.252487	0.461617
d17	Rv	Sh3bgrl2	-0.227393	0.46182
d17	Rv	Zfp654	0.163759	0.46182
d17	Rv	Cbl	0.209914	0.461868
d17	Rv	Nans	0.164434	0.462001
d17	Rv	Champ1	-0.138571	0.462135
d17	Rv	Dlat	0.137964	0.462224
d17	Rv	Ube2b	-0.0988232	0.46223
d17	Rv	Tchp	-0.171036	0.46225
d17	Rv	Tmem18	-0.111291	0.46225
d17	Rv	Fry	-0.296629	0.462271
d17	Rv	Zfp455	-0.287425	0.462271
d17	Rv	Ubn1	0.0998575	0.462271
d17	Rv	Ncor1	-0.152047	0.462428
d17	Rv	Zkscan1	-0.118854	0.463238
d17	Rv	Rps11	-0.365587	0.464227
d17	Rv	Ptger4	0.210083	0.464715
d17	Rv	Braf	0.189071	0.464933
d17	Rv	Dand5	0.27884	0.46506
d17	Rv	Khdc4	0.0817907	0.465093
d17	Rv	Ensa	-0.0962178	0.465345
d17	Rv	Hsdl2	-0.129851	0.465381
d17	Rv	Gm43138	-0.343309	0.465615
d17	Rv	Lnx2	0.213217	0.465754
d17	Rv	Glg1	-0.149153	0.466155
d17	Rv	A530017D24Rik	0.194774	0.466239
d17	Rv	Ddx51	0.121024	0.466299
d17	Rv	Gpr155	0.230724	0.466358
d17	Rv	Ppm1b	0.148407	0.466562
d17	Rv	Cryl1	-0.189127	0.467012
d17	Rv	Klhl25	-0.115028	0.467012
d17	Rv	H2afy	0.121685	0.467012
d17	Rv	Gsk3a	-0.0760364	0.467278
d17	Rv	Anapc15	0.246525	0.467334
d17	Rv	Setd7	0.138852	0.467467
d17	Rv	Ppp2r5b	-0.173643	0.4676
d17	Rv	Mllt10	-0.179145	0.467702
d17	Rv	Lrmda	0.322713	0.46788
d17	Rv	Nfia	-0.210345	0.467927
d17	Rv	Pparg	-0.298774	0.468029
d17	Rv	Myo18a	-0.109395	0.468066
d17	Rv	Cdv3	0.11337	0.468066
d17	Rv	Gm36445	0.214257	0.468066
d17	Rv	Rnaseh2c	-0.397557	0.468066
d17	Rv	Pofut2	0.126615	0.468152
d17	Rv	Zkscan5	-0.197738	0.468152
d17	Rv	Stam	-0.175943	0.468942
d17	Rv	Eif2b2	0.225928	0.468942
d17	Rv	Gm35330	0.345532	0.46898
d17	Rv	Etv1	0.241948	0.46898
d17	Rv	Fos	0.186182	0.468986
d17	Rv	Tsen34	-0.174506	0.469056
d17	Rv	Dohh	-0.214443	0.469236
d17	Rv	Tars	0.114408	0.469236
d17	Rv	Gmcl1	-0.201036	0.469262
d17	Rv	Cd99l2	-0.11348	0.469459
d17	Rv	mt-Co2	-0.186482	0.469512
d17	Rv	Dync1i2	-0.155526	0.469512
d17	Rv	Capzb	0.0723597	0.469574
d17	Rv	E530011L22Rik	0.276847	0.469739
d17	Rv	Emd	0.11197	0.469739
d17	Rv	Rlim	0.167699	0.46979
d17	Rv	Gzf1	-0.189106	0.46979
d17	Rv	Gm43024	0.378711	0.470398
d17	Rv	Nmb	-0.579803	0.470413
d17	Rv	Zfp326	0.162272	0.470539
d17	Rv	Polh	0.196732	0.470665
d17	Rv	Acap2	0.205416	0.470672
d17	Rv	Gm4013	-0.375264	0.470672
d17	Rv	Bag3	0.0763333	0.470672
d17	Rv	Zfp318	-0.160488	0.470692
d17	Rv	Pcyox1l	-0.33313	0.4707
d17	Rv	Mlh3	-0.208108	0.471134
d17	Rv	Plekho1	-0.187176	0.471202
d17	Rv	Rlf	0.193759	0.471214
d17	Rv	Zfp821	0.272738	0.471235
d17	Rv	Pigw	0.273568	0.471235
d17	Rv	Pip5k1a	0.11101	0.471235
d17	Rv	Tmbim6	0.0923537	0.471235
d17	Rv	Ankrd10	-0.0688313	0.471235
d17	Rv	Slc25a20	0.128538	0.471235
d17	Rv	Chmp1a	-0.0787238	0.471376
d17	Rv	Pmpcb	0.107148	0.471539
d17	Rv	Mif	0.338233	0.471556
d17	Rv	Zxdb	-0.15532	0.471639
d17	Rv	Paip1	-0.103647	0.471665
d17	Rv	Ptdss1	0.116337	0.472111
d17	Rv	Aprt	-0.217835	0.472111
d17	Rv	Aftph	-0.157173	0.472111
d17	Rv	Grcc10	-0.351429	0.472186
d17	Rv	Eral1	-0.153339	0.472635
d17	Rv	Zmym3	-0.151854	0.472673
d17	Rv	Pou2f3	-0.194351	0.472673
d17	Rv	Pinx1	0.0966286	0.472735
d17	Rv	Zbtb42	-0.181683	0.472742
d17	Rv	Tshz1	-0.134182	0.47343
d17	Rv	Eif3k	-0.275106	0.47343
d17	Rv	Snx24	0.264329	0.473484
d17	Rv	Kcmf1	0.109921	0.473731
d17	Rv	Slc4a1ap	0.116996	0.473929
d17	Rv	Galnt11	-0.182369	0.473929
d17	Rv	Rrm2b	-0.153287	0.473929
d17	Rv	Stap1	-0.662042	0.473995
d17	Rv	Zfp169	-0.220207	0.474376
d17	Rv	Vps51	-0.189338	0.474409
d17	Rv	Ldlrad3	-0.270637	0.474417
d17	Rv	Alkbh6	-0.25135	0.474435
d17	Rv	Dnajc8	0.0926565	0.474435
d17	Rv	Ppnr	-0.371732	0.474647
d17	Rv	Lrch1	0.201532	0.474813
d17	Rv	Rgs1	0.206675	0.474904
d17	Rv	2700062C07Rik	-0.190103	0.475167
d17	Rv	Zfp808	-0.219908	0.47537
d17	Rv	Exosc4	-0.32966	0.47537
d17	Rv	Ehmt2	-0.0850622	0.475532
d17	Rv	Dusp12	-0.178113	0.475636
d17	Rv	Emilin1	0.0887616	0.4757
d17	Rv	Mecr	-0.19198	0.475821
d17	Rv	Galnt3	-0.201541	0.475821
d17	Rv	Elmo1	0.22912	0.475821
d17	Rv	Eci2	-0.107467	0.475821
d17	Rv	Gm17089	0.288303	0.475821
d17	Rv	Ube2s	0.337737	0.475821
d17	Rv	Fbxl4	-0.135852	0.475821
d17	Rv	Nnat	-0.456587	0.475821
d17	Rv	Lsm7	0.23038	0.475877
d17	Rv	Kif13b	-0.249243	0.475927
d17	Rv	Alg5	-0.179391	0.475927
d17	Rv	Psd3	-0.309274	0.475965
d17	Rv	Cd200	0.171896	0.476011
d17	Rv	Dhx32	-0.168564	0.476199
d17	Rv	Slc18a2	0.237438	0.476294
d17	Rv	Gm17251	-0.400302	0.476294
d17	Rv	Ublcp1	-0.114856	0.476294
d17	Rv	Pgghg	-0.174019	0.476836
d17	Rv	Eef1akmt1	0.295816	0.476836
d17	Rv	Kbtbd7	-0.182159	0.476843
d17	Rv	Zfp422	-0.217204	0.476968
d17	Rv	Sun2	-0.144872	0.477298
d17	Rv	Dtd2	-0.24027	0.477841
d17	Rv	Lsamp	-0.131616	0.477859
d17	Rv	Ubxn7	-0.154106	0.47847
d17	Rv	Arih1	0.191191	0.478608
d17	Rv	Rpl11	-0.386801	0.478618
d17	Rv	Cep164	-0.109809	0.478681
d17	Rv	Zfat	0.260548	0.47901
d17	Rv	Zfp36l1	-0.331113	0.479125
d17	Rv	4930444A19Rik	-0.314394	0.479294
d17	Rv	Slc16a6	-0.180375	0.479294
d17	Rv	Med16	-0.125559	0.479294
d17	Rv	Nupl2	-0.115476	0.479294
d17	Rv	Plcl2	-0.22415	0.479662
d17	Rv	Pxmp2	-0.277656	0.479854
d17	Rv	Zcchc4	-0.144305	0.479925
d17	Rv	Nrg1	0.399063	0.480561
d17	Rv	Ccdc66	-0.137218	0.480771
d17	Rv	6720427I07Rik	0.162888	0.480864
d17	Rv	Slc35b2	-0.121202	0.480864
d17	Rv	Vps26a	0.144113	0.480864
d17	Rv	Ppp1r3e	-0.172751	0.480864
d17	Rv	Vps37c	0.142716	0.480864
d17	Rv	Srek1ip1	-0.136996	0.480864
d17	Rv	Gtdc1	0.18485	0.480864
d17	Rv	Gm14320	-0.382124	0.480921
d17	Rv	Zfp429	0.200131	0.481044
d17	Rv	Gm13166	-0.386457	0.481081
d17	Rv	Med13	0.172752	0.481224
d17	Rv	E2f4	0.109749	0.481299
d17	Rv	Neurl3	-0.263756	0.481299
d17	Rv	Gm26621	-0.341978	0.481299
d17	Rv	Wrnip1	0.118837	0.481331
d17	Rv	Eloc	0.20217	0.481371
d17	Rv	Gm36199	0.220005	0.481623
d17	Rv	Phlda1	0.129865	0.481623
d17	Rv	Lcmt1	-0.104555	0.481623
d17	Rv	Mpnd	0.154443	0.48164
d17	Rv	Tuba4a	0.129808	0.481807
d17	Rv	Nup214	0.126257	0.481807
d17	Rv	Dazap2	-0.122914	0.481807
d17	Rv	Helq	0.149566	0.481807
d17	Rv	Gm43149	-0.312974	0.481807
d17	Rv	Slc38a9	-0.163037	0.482038
d17	Rv	Magi2	-0.434793	0.482097
d17	Rv	Srgap3	0.203745	0.482274
d17	Rv	Cutc	-0.199223	0.482274
d17	Rv	Pcca	0.16484	0.482336
d17	Rv	Cd46	-0.171077	0.482341
d17	Rv	Zfp595	-0.174593	0.482679
d17	Rv	Epg5	0.215624	0.482829
d17	Rv	Elp6	-0.261573	0.482922
d17	Rv	Chfr	-0.117445	0.483108
d17	Rv	Ankrd9	0.362767	0.483342
d17	Rv	Bscl2	0.106648	0.483732
d17	Rv	Utp23	0.125629	0.483999
d17	Rv	Stat6	-0.115136	0.483999
d17	Rv	Nrbp1	0.067336	0.484151
d17	Rv	Rad54l2	0.165207	0.484295
d17	Rv	Lrrc4	0.190049	0.484436
d17	Rv	Krtcap3	-0.584401	0.484539
d17	Rv	Ncmap	-0.297897	0.484634
d17	Rv	Rhbdl3	-0.30321	0.484634
d17	Rv	Tfrc	0.311139	0.484634
d17	Rv	Zfp180	-0.0952156	0.484946
d17	Rv	Rybp	0.144415	0.485587
d17	Rv	Map4k5	-0.177346	0.485587
d17	Rv	Ube2i	0.115695	0.485587
d17	Rv	Rps6ka2	-0.258937	0.48594
d17	Rv	Tmem184c	-0.106286	0.48594
d17	Rv	Ylpm1	-0.165773	0.485977
d17	Rv	Smim24	-0.208642	0.48612
d17	Rv	Traf7	-0.11171	0.48612
d17	Rv	Cdk14	-0.254861	0.48612
d17	Rv	Wdr20	0.117022	0.48612
d17	Rv	Gm21411	0.295484	0.486291
d17	Rv	Taf6	-0.220997	0.486857
d17	Rv	Mrpl58	-0.283006	0.486948
d17	Rv	Serf2	-0.240437	0.487217
d17	Rv	Grina	0.1434	0.48737
d17	Rv	Ints6	-0.219441	0.487436
d17	Rv	Ide	0.137438	0.487554
d17	Rv	Msl3	0.174193	0.487554
d17	Rv	Ndufa5	0.27952	0.487645
d17	Rv	Entpd5	-0.15762	0.487645
d17	Rv	Emc6	-0.232486	0.487702
d17	Rv	Phf2	-0.164989	0.487887
d17	Rv	Zfp105	-0.179615	0.487887
d17	Rv	Cdkal1	0.221764	0.488
d17	Rv	Pik3cg	-0.179745	0.488006
d17	Rv	Ly86	0.183216	0.48803
d17	Rv	Oxsr1	-0.168638	0.488228
d17	Rv	Ganab	0.0677898	0.488244
d17	Rv	Ptpn21	-0.183735	0.488327
d17	Rv	Arpp19	0.207604	0.488541
d17	Rv	Camsap1	0.152882	0.488576
d17	Rv	Mfsd4b4	-0.221591	0.488639
d17	Rv	Il15	-0.249502	0.488696
d17	Rv	Lonrf1	-0.2252	0.489014
d17	Rv	Plscr1	0.148318	0.489133
d17	Rv	Ccser2	-0.100158	0.489273
d17	Rv	Kif7	-0.234785	0.489299
d17	Rv	Naip5	-0.182303	0.489559
d17	Rv	Gtf3c3	-0.160251	0.489645
d17	Rv	Tomm40l	0.124593	0.489972
d17	Rv	Btrc	-0.164223	0.490492
d17	Rv	Ndst2	-0.106709	0.490499
d17	Rv	Rtf1	0.0668523	0.49055
d17	Rv	Tnfaip8	-0.114836	0.490821
d17	Rv	Dhx37	-0.161764	0.490889
d17	Rv	Ppp4c	0.107666	0.490989
d17	Rv	Mis12	0.126305	0.491167
d17	Rv	Slc16a2	-0.534017	0.491168
d17	Rv	Dpf3	-0.264688	0.49167
d17	Rv	Blcap	-0.103716	0.491739
d17	Rv	Uap1	0.0914226	0.491932
d17	Rv	Fndc3a	0.230132	0.492085
d17	Rv	D230025D16Rik	0.123219	0.492085
d17	Rv	Cmc2	-0.258957	0.492098
d17	Rv	Mad2l2	0.270996	0.492134
d17	Rv	Foxj2	-0.144558	0.49218
d17	Rv	Mcts1	-0.179143	0.49218
d17	Rv	Eya2	-0.753443	0.492206
d17	Rv	Slc15a3	0.205918	0.49238
d17	Rv	Sh3d21	0.270426	0.492461
d17	Rv	Bach1	-0.179383	0.492582
d17	Rv	Gm34907	-0.280038	0.492705
d17	Rv	Snrnp40	0.167303	0.492761
d17	Rv	Plxna1	-0.156443	0.492824
d17	Rv	Prr7	-0.219127	0.493111
d17	Rv	Noc2l	-0.0981464	0.493348
d17	Rv	Acyp1	-0.333327	0.493375
d17	Rv	Surf1	-0.23397	0.493376
d17	Rv	Atg13	-0.076696	0.493376
d17	Rv	Mkks	-0.183405	0.493467
d17	Rv	Sec24c	0.0821865	0.493574
d17	Rv	Ncdn	0.12662	0.493795
d17	Rv	Xiap	-0.139664	0.493795
d17	Rv	Psmd9	0.178227	0.493795
d17	Rv	Ccdc91	-0.195514	0.493795
d17	Rv	Naa80	-0.234133	0.493949
d17	Rv	Rassf7	-0.294141	0.494405
d17	Rv	Strbp	-0.262187	0.494405
d17	Rv	Dus4l	-0.181925	0.494405
d17	Rv	Dnaja3	-0.117349	0.494449
d17	Rv	Nr2c2ap	-0.2906	0.494449
d17	Rv	Med15	0.144154	0.4947
d17	Rv	Cdkn2d	0.507275	0.494716
d17	Rv	Mnt	-0.146214	0.494759
d17	Rv	Denr	0.130909	0.495033
d17	Rv	Ric8b	-0.176714	0.495065
d17	Rv	Tg	0.165144	0.495416
d17	Rv	Edem3	0.186814	0.49631
d17	Rv	Slc38a6	0.23271	0.496564
d17	Rv	Dram2	-0.152445	0.496564
d17	Rv	Zdhhc3	0.0527264	0.496567
d17	Rv	Pctp	-0.145895	0.496688
d17	Rv	Gm14455	-0.304047	0.496688
d17	Rv	Gm13067	-0.320289	0.497093
d17	Rv	Bin3	-0.0731592	0.497138
d17	Rv	Psmg4	0.288334	0.49724
d17	Rv	Dock8	-0.237761	0.497488
d17	Rv	Pde12	0.0821785	0.497709
d17	Rv	Rad23a	0.0803153	0.497709
d17	Rv	Fxyd5	-0.215563	0.497868
d17	Rv	Os9	-0.103256	0.498573
d17	Rv	Wdr7	0.239906	0.498713
d17	Rv	Ywhaq	0.0602793	0.498713
d17	Rv	Usp28	-0.084704	0.498713
d17	Rv	Rxylt1	0.0885315	0.49886
d17	Rv	Rbm39	0.0615778	0.499008
d17	Rv	Cox19	-0.182615	0.499039
d17	Rv	Ninl	0.240312	0.499048
d17	Rv	Prodh	-0.292181	0.499363
d17	Rv	Ap3m1	-0.0737946	0.499597
d17	Rv	Mindy2	-0.152772	0.499597
d17	Rv	Vopp1	-0.165842	0.499597
d17	Rv	Tpgs2	-0.0813579	0.499597
d17	Rv	Cnpy4	-0.093876	0.499597
d17	Rv	Fam219a	0.175765	0.499597
d17	Rv	Maml2	0.203958	0.499597
d17	Rv	Trir	-0.180181	0.499597
d17	Rv	Trap1	0.0671811	0.499613
d17	Rv	Safb2	0.117176	0.499732
d17	Rv	Brd7	0.0757398	0.499761
d17	Rv	Ppip5k2	0.146672	0.499797
d17	Rv	Gm12840	0.371755	0.499801
d17	Rv	Slc30a7	0.184695	0.499915
d17	Rv	Pus7	-0.134701	0.49999
d17	Rv	Xpr1	-0.230334	0.500171
d17	Rv	Zhx2	-0.199206	0.500368
d17	Rv	Ablim2	0.218693	0.500818
d17	Rv	Aak1	0.174104	0.500818
d17	Rv	Gm20470	0.35639	0.501158
d17	Rv	Klkb1	0.324833	0.501202
d17	Rv	Taf6l	-0.122246	0.501273
d17	Rv	Zscan29	-0.143297	0.501516
d17	Rv	Rnf44	-0.126262	0.50168
d17	Rv	Prr14l	-0.177959	0.501871
d17	Rv	Nr2c2	-0.176742	0.502436
d17	Rv	Gm26549	-0.180771	0.502561
d17	Rv	Serpinc1	0.294982	0.502881
d17	Rv	1700008J07Rik	0.291787	0.502936
d17	Rv	Dse	0.152917	0.502937
d17	Rv	Frg1	-0.11191	0.502942
d17	Rv	Ctsl	0.0958023	0.503249
d17	Rv	Clk1	-0.0838041	0.503249
d17	Rv	Opa3	0.0963412	0.503309
d17	Rv	Als2	0.209271	0.50378
d17	Rv	Commd9	-0.198653	0.504064
d17	Rv	Frmd4b	-0.19028	0.504315
d17	Rv	Gm38604	-0.31146	0.504315
d17	Rv	Ttc21b	-0.132016	0.504559
d17	Rv	Gbf1	-0.140112	0.504647
d17	Rv	Tfam	-0.0996174	0.50478
d17	Rv	Sil1	0.129565	0.50478
d17	Rv	Khdrbs1	0.134984	0.50492
d17	Rv	Eif4ebp2	-0.100688	0.50492
d17	Rv	Caprin1	0.153695	0.505117
d17	Rv	Ciz1	-0.0858497	0.505146
d17	Rv	Rpl3l	0.231357	0.505146
d17	Rv	Necap2	-0.122708	0.505241
d17	Rv	Camta1	-0.0678277	0.505363
d17	Rv	Fndc7	0.243799	0.505472
d17	Rv	Fut8	-0.107652	0.505576
d17	Rv	Lrfn4	-0.283479	0.505576
d17	Rv	Suclg2	-0.160289	0.505576
d17	Rv	2310039H08Rik	-0.308587	0.505644
d17	Rv	Peli1	0.159834	0.505927
d17	Rv	Spopl	-0.216409	0.505961
d17	Rv	Zfp407	0.229714	0.506114
d17	Rv	Dsel	-0.173251	0.506114
d17	Rv	Srcap	0.150736	0.506388
d17	Rv	Slc35f5	-0.12077	0.506797
d17	Rv	Psma2	0.248058	0.506868
d17	Rv	Dusp23	-0.224146	0.506919
d17	Rv	Dnajc15	0.235191	0.506937
d17	Rv	Rxra	-0.142637	0.507537
d17	Rv	Gpank1	-0.225391	0.507736
d17	Rv	Ap4e1	-0.183741	0.507868
d17	Rv	Cnep1r1	0.0758905	0.508796
d17	Rv	Rdh13	-0.151801	0.508901
d17	Rv	Actr3	0.107476	0.509107
d17	Rv	Cacul1	0.191961	0.509152
d17	Rv	Chd1l	-0.133778	0.509155
d17	Rv	Arsb	-0.117873	0.50926
d17	Rv	Sumf1	0.13687	0.50926
d17	Rv	Yipf5	0.0993218	0.50926
d17	Rv	Dera	0.143086	0.50948
d17	Rv	Edf1	-0.267672	0.509752
d17	Rv	Ap2m1	0.11472	0.509935
d17	Rv	Cyp20a1	-0.0952807	0.510516
d17	Rv	Ptp4a1.1	0.290227	0.510579
d17	Rv	Rnf121	-0.0896177	0.510596
d17	Rv	Gm26930	-0.331254	0.510596
d17	Rv	Fadd	-0.178288	0.510621
d17	Rv	Ryr1	-0.157262	0.510774
d17	Rv	Zcchc10	0.159416	0.510774
d17	Rv	Nup37	0.166098	0.510774
d17	Rv	Maip1	0.160335	0.510785
d17	Rv	Sgpl1	0.175292	0.510958
d17	Rv	Trim17	-0.275685	0.510958
d17	Rv	Usp27x	0.291459	0.510958
d17	Rv	Arhgap27	-0.075381	0.511048
d17	Rv	Plekhf2	0.13922	0.511048
d17	Rv	Atp10a	-0.262453	0.511048
d17	Rv	Reep5	-0.187916	0.511136
d17	Rv	Sharpin	0.145716	0.51183
d17	Rv	Ftsj1	0.120216	0.51183
d17	Rv	Zmynd11	-0.0593796	0.512332
d17	Rv	Dbr1	0.0986179	0.512332
d17	Rv	Rock1	0.151987	0.512332
d17	Rv	Megf9	-0.185354	0.51268
d17	Rv	Kctd7	0.180307	0.512791
d17	Rv	Plpbp	-0.101199	0.51283
d17	Rv	Mrm1	-0.116241	0.51283
d17	Rv	Tns2	-0.3812	0.51283
d17	Rv	Fkbp4	-0.134041	0.51283
d17	Rv	Trim36	0.190954	0.512985
d17	Rv	Tnrc6c	-0.129879	0.513042
d17	Rv	Wdr27	-0.285604	0.513102
d17	Rv	Atp5h	-0.288253	0.513124
d17	Rv	Rrp15	0.133178	0.513124
d17	Rv	Gm36723	0.495203	0.513124
d17	Rv	Emc10	-0.154127	0.513194
d17	Rv	Rnft1	-0.156509	0.513731
d17	Rv	Agk	-0.132832	0.513731
d17	Rv	Cyp4f17	-0.322793	0.513731
d17	Rv	Sertad1	-0.240692	0.514201
d17	Rv	Socs4	-0.151379	0.514201
d17	Rv	Cars	0.131674	0.514402
d17	Rv	Zfp518a	-0.146807	0.514425
d17	Rv	Fbxw10	-0.224253	0.515774
d17	Rv	Gm29170	0.227421	0.516
d17	Rv	Abracl	-0.192387	0.516138
d17	Rv	Zyg11b	0.139799	0.516205
d17	Rv	Pgbd1	0.253563	0.516313
d17	Rv	Rep15	-0.297082	0.516496
d17	Rv	B3glct	-0.186558	0.516562
d17	Rv	Naglu	0.0992011	0.516862
d17	Rv	Ccdc93	-0.179643	0.516917
d17	Rv	Ap1b1	-0.0948289	0.517051
d17	Rv	Dusp28	0.197525	0.517141
d17	Rv	Emc7	-0.0707319	0.517264
d17	Rv	Ccdc6	-0.140743	0.517374
d17	Rv	Nacc1	0.078197	0.517516
d17	Rv	Mea1	-0.172389	0.517861
d17	Rv	Fam110a	0.287679	0.517874
d17	Rv	Kif1bp	-0.121089	0.51796
d17	Rv	Ovgp1	-0.242543	0.51805
d17	Rv	Becn1	0.06929	0.51805
d17	Rv	Aldoc	0.131772	0.518055
d17	Rv	2026-03-07	0.162822	0.518077
d17	Rv	Mrpl21	0.243688	0.518077
d17	Rv	Fxn	-0.179848	0.518343
d17	Rv	Prorp	-0.165405	0.51841
d17	Rv	G3bp2	0.0684509	0.518465
d17	Rv	Creg1	-0.0935004	0.51869
d17	Rv	Eif3d	0.123158	0.51869
d17	Rv	Gm26588	-0.286383	0.51869
d17	Rv	2810001G20Rik	-0.483025	0.51869
d17	Rv	A430035B10Rik	-0.372091	0.51869
d17	Rv	Adam17	0.118616	0.518861
d17	Rv	Limk1	-0.187149	0.518861
d17	Rv	Phf23	-0.0918609	0.518861
d17	Rv	Plod3	0.0771848	0.518861
d17	Rv	Gnb1l	-0.125187	0.518861
d17	Rv	Uqcrb	0.277291	0.518861
d17	Rv	Mrps33	-0.222299	0.518861
d17	Rv	Strn3	0.170399	0.518861
d17	Rv	Fzr1	-0.107616	0.519168
d17	Rv	Cmtr2	-0.144645	0.519168
d17	Rv	Ube2o	0.104047	0.519528
d17	Rv	Tstd3	0.116463	0.519528
d17	Rv	Brf1	-0.108083	0.519528
d17	Rv	Dtnb	0.194663	0.519528
d17	Rv	B3galnt2	-0.1217	0.519997
d17	Rv	Wdr82	0.0764254	0.52007
d17	Rv	Uri1	-0.122575	0.520125
d17	Rv	Alkbh8	-0.137695	0.520433
d17	Rv	4930432B10Rik	-0.409708	0.520651
d17	Rv	Ints4	-0.122622	0.520672
d17	Rv	Riok2	0.0763162	0.520687
d17	Rv	Lgals3	0.151801	0.521001
d17	Rv	Zfp335	-0.164386	0.521062
d17	Rv	Fam229b	-0.408773	0.521304
d17	Rv	Syap1	0.144297	0.521413
d17	Rv	2310022B05Rik	-0.131438	0.521457
d17	Rv	Tmem160	-0.22259	0.521464
d17	Rv	Zswim9	-0.165409	0.521628
d17	Rv	Atp13a3	-0.202706	0.521656
d17	Rv	Pex10	-0.215611	0.521656
d17	Rv	Gskip	-0.081429	0.521681
d17	Rv	Cfap126	0.271644	0.521693
d17	Rv	Usp9x	0.188356	0.521705
d17	Rv	Snrpa1	0.192434	0.521864
d17	Rv	Fabp12	0.190049	0.521864
d17	Rv	Pi4kb	0.0867304	0.521924
d17	Rv	Slc52a3	0.146672	0.521924
d17	Rv	2810004N23Rik	0.0837254	0.521937
d17	Rv	Ppp4r3a	0.140632	0.521968
d17	Rv	Camk2g	-0.204748	0.522117
d17	Rv	Gm20732	0.20375	0.522117
d17	Rv	Huwe1	0.178774	0.522117
d17	Rv	Arl5c	0.477563	0.522174
d17	Rv	4930557K07Rik	-0.20717	0.522505
d17	Rv	D5Ertd579e	-0.202873	0.522588
d17	Rv	Tspyl3	-0.246874	0.522751
d17	Rv	Kcnq1ot1	-0.241502	0.522751
d17	Rv	Pon3	-0.092504	0.522751
d17	Rv	Nemp2	-0.244811	0.52277
d17	Rv	Trak2	0.153668	0.522817
d17	Rv	Fam71a	0.274224	0.523097
d17	Rv	Mtf1	-0.111777	0.523414
d17	Rv	Pex11g	-0.0961172	0.523832
d17	Rv	Dnajc13	0.199985	0.523917
d17	Rv	Klf16	-0.108029	0.524339
d17	Rv	Xpo7	-0.171728	0.524371
d17	Rv	Dcxr	-0.263868	0.524371
d17	Rv	Fam53c	-0.100544	0.524533
d17	Rv	Hltf	-0.137895	0.524979
d17	Rv	Orai1	-0.103362	0.525482
d17	Rv	Plxna4os1	-0.636851	0.525876
d17	Rv	Lta4h	0.0919488	0.52589
d17	Rv	Ecpas	0.175558	0.525967
d17	Rv	Napa	-0.0999902	0.526271
d17	Rv	Morn2	-0.307597	0.526485
d17	Rv	F830208F22Rik	0.379095	0.526492
d17	Rv	Tlr7	-0.139687	0.52693
d17	Rv	Ubr5	0.20704	0.527645
d17	Rv	Rapgefl1	0.196166	0.527667
d17	Rv	Acvr1b	0.181364	0.527667
d17	Rv	Ppard	-0.176001	0.527667
d17	Rv	Eif5b	0.0879089	0.527667
d17	Rv	Exoc5	0.161375	0.527696
d17	Rv	Rassf2	-0.1474	0.527902
d17	Rv	Crip1	0.241883	0.528042
d17	Rv	Slc35b3	-0.106764	0.528048
d17	Rv	Gm47167	-0.310116	0.528232
d17	Rv	Thap7	-0.265811	0.528602
d17	Rv	Hspa1b	-0.561025	0.52871
d17	Rv	Riox2	-0.0827437	0.528936
d17	Rv	Cdpf1	-0.261752	0.528954
d17	Rv	Ppan	-0.179489	0.528954
d17	Rv	Akap7	-0.199187	0.528954
d17	Rv	Tpr	0.131689	0.528989
d17	Rv	Ift80	0.193236	0.529129
d17	Rv	Zfp655	0.170195	0.529159
d17	Rv	Apmap	0.0707148	0.529159
d17	Rv	Ppp1r13l	-0.167874	0.529483
d17	Rv	Saal1	0.166358	0.529549
d17	Rv	Nvl	0.0781043	0.529611
d17	Rv	Luc7l	0.0544947	0.529986
d17	Rv	Gnai3	0.124396	0.529994
d17	Rv	Rasa2	0.0971483	0.529994
d17	Rv	Hcst	-0.32007	0.530265
d17	Rv	Pkd2l2	-0.214683	0.530427
d17	Rv	Exoc6	-0.14172	0.530488
d17	Rv	Nhsl1	0.214281	0.530488
d17	Rv	Dennd4c	-0.20444	0.530559
d17	Rv	Thtpa	-0.209393	0.530559
d17	Rv	Ppp2r1a	0.0683688	0.530642
d17	Rv	Hlcs	-0.196927	0.530927
d17	Rv	Nelfa	-0.0686034	0.530927
d17	Rv	Rpl35	0.338783	0.530927
d17	Rv	Zfyve21	-0.164458	0.531159
d17	Rv	0610010K14Rik	-0.298963	0.531159
d17	Rv	Arfgef2	-0.166551	0.531191
d17	Rv	Mical2	0.250491	0.531214
d17	Rv	Mtdh	-0.0825017	0.531274
d17	Rv	Prpf3	0.109696	0.531498
d17	Rv	mt-Co3	-0.177132	0.531499
d17	Rv	Sp4	0.122161	0.531499
d17	Rv	Zfp943	-0.172201	0.531844
d17	Rv	Skp2	0.149077	0.531876
d17	Rv	Nudt8	-0.248163	0.531935
d17	Rv	Tpmt	0.231165	0.532
d17	Rv	Gm10563	0.313159	0.532049
d17	Rv	Snrnp200	0.0487093	0.532407
d17	Rv	Oscp1	-0.226407	0.532407
d17	Rv	Tada3	-0.0941492	0.532456
d17	Rv	Tmem245	-0.204163	0.533008
d17	Rv	Polr1a	-0.122776	0.533298
d17	Rv	Clptm1	0.0619935	0.533298
d17	Rv	Rcc1l	0.103125	0.533831
d17	Rv	Macrod2	-0.257018	0.533831
d17	Rv	Irak3	0.185186	0.534117
d17	Rv	Pars2	-0.253003	0.534117
d17	Rv	Atp11a	0.113353	0.534432
d17	Rv	Tjp2	-0.173053	0.534432
d17	Rv	Tacc1	-0.132445	0.534445
d17	Rv	Pgd	-0.0746267	0.534592
d17	Rv	Ccdc134	0.158463	0.534631
d17	Rv	Smad3	0.638105	0.534845
d17	Rv	Psmf1	0.0846366	0.534956
d17	Rv	Ankrd6	-0.39915	0.534956
d17	Rv	Rpl3	-0.223535	0.535263
d17	Rv	Apba3	-0.135493	0.535416
d17	Rv	Immt	0.0880703	0.535416
d17	Rv	Ebna1bp2	0.143585	0.535416
d17	Rv	Gm11476	-0.264923	0.535595
d17	Rv	Fuca2	0.083505	0.536155
d17	Rv	Prpf8	-0.057907	0.536486
d17	Rv	Fbxl13	-0.216028	0.536505
d17	Rv	Cog1	-0.0906415	0.536508
d17	Rv	Exosc5	-0.174869	0.537122
d17	Rv	Derl1	-0.0816073	0.537295
d17	Rv	Lclat1	0.158179	0.53734
d17	Rv	Snip1	-0.0800635	0.537721
d17	Rv	2810454H06Rik	-0.351226	0.537734
d17	Rv	Tti2	-0.138253	0.537734
d17	Rv	Mrps23	-0.148271	0.537782
d17	Rv	Tfpt	0.111707	0.537782
d17	Rv	Zfp930	-0.189974	0.538289
d17	Rv	Vps25	-0.347451	0.538472
d17	Rv	S100a13	-0.268011	0.538656
d17	Rv	Otud1	-0.237452	0.538656
d17	Rv	Tmem208	-0.256145	0.538667
d17	Rv	Lamtor3	-0.0804111	0.539288
d17	Rv	Agrn	0.25986	0.539471
d17	Rv	Dolpp1	0.0879763	0.539495
d17	Rv	Cmtm7	0.441258	0.539699
d17	Rv	Mgrn1	-0.110325	0.539699
d17	Rv	Rpl15	-0.30444	0.539961
d17	Rv	Lamtor1	-0.146065	0.540331
d17	Rv	Trim25	0.179842	0.541282
d17	Rv	Nlk	-0.0953426	0.541305
d17	Rv	Pebp1	-0.20083	0.541487
d17	Rv	Cluh	-0.124552	0.541688
d17	Rv	Ppp1cb	0.0717265	0.541688
d17	Rv	Poglut1	-0.114023	0.541688
d17	Rv	Gm26944	-0.198776	0.54169
d17	Rv	Rpsa	-0.265653	0.542113
d17	Rv	Nfyc	-0.14538	0.54217
d17	Rv	Impa2	0.0822621	0.542193
d17	Rv	Mpc1	0.155777	0.542193
d17	Rv	Vps35l	-0.129624	0.542313
d17	Rv	Abca1	-0.279347	0.542384
d17	Rv	Rps15	0.175171	0.542384
d17	Rv	Atxn1l	-0.0975963	0.543239
d17	Rv	Hace1	-0.151173	0.543239
d17	Rv	Surf6	0.134747	0.543534
d17	Rv	A530072M11Rik	-0.190821	0.544015
d17	Rv	Kbtbd8	-0.230047	0.544147
d17	Rv	Bcap29	0.117367	0.544206
d17	Rv	Tnfsf12	-0.0665556	0.544206
d17	Rv	Rps24	-0.330509	0.544206
d17	Rv	Rabif	-0.125707	0.544297
d17	Rv	Mcl1	-0.118721	0.544785
d17	Rv	Dyrk2	0.132983	0.544785
d17	Rv	Ppm1j	-0.21102	0.544785
d17	Rv	Elmo2	-0.100076	0.544797
d17	Rv	Gm17494	0.199854	0.544797
d17	Rv	Rab13	0.175802	0.544797
d17	Rv	Fblim1	-0.163812	0.545105
d17	Rv	Ier2	-0.279453	0.545105
d17	Rv	Mrps18c	0.259427	0.545457
d17	Rv	Flt3l	-0.527066	0.54547
d17	Rv	Sh3tc1	0.11637	0.545583
d17	Rv	Plekhn1	0.0958476	0.546117
d17	Rv	Mcee	-0.236779	0.546212
d17	Rv	Tmem251	0.15024	0.546744
d17	Rv	Zfyve27	-0.114349	0.546925
d17	Rv	Tlr4	0.176488	0.54723
d17	Rv	Spata6	-0.135672	0.547375
d17	Rv	Adnp2	-0.0900346	0.547375
d17	Rv	Fam13b	-0.169943	0.54766
d17	Rv	Acsf2	0.17767	0.547934
d17	Rv	Fyco1	-0.163073	0.548023
d17	Rv	Ghdc	0.116503	0.548445
d17	Rv	Ovol2	0.206935	0.548445
d17	Rv	Rps13	-0.295367	0.549101
d17	Rv	Ssbp4	-0.135612	0.549139
d17	Rv	Pdxk	0.128359	0.549149
d17	Rv	Ephx3	0.275008	0.549274
d17	Rv	Csgalnact2	-0.129261	0.549442
d17	Rv	Nifk	-0.0880579	0.549442
d17	Rv	Rufy3	0.181375	0.549442
d17	Rv	Ap2a1	-0.0580175	0.549442
d17	Rv	D130009I18Rik	-0.3344	0.549479
d17	Rv	Pggt1b	0.125982	0.549571
d17	Rv	Snapin	-0.114538	0.549931
d17	Rv	Gm43465	-0.425018	0.550045
d17	Rv	Ube2d2a	0.0550624	0.550048
d17	Rv	Mccc1	-0.112476	0.55012
d17	Rv	Acsl1	0.158776	0.550196
d17	Rv	Edrf1	-0.148108	0.550615
d17	Rv	Tmem126a	-0.230996	0.550641
d17	Rv	Slc25a32	-0.12879	0.550719
d17	Rv	Bola1	-0.277121	0.550719
d17	Rv	Ankrd44	-0.171004	0.551074
d17	Rv	Rbm7	-0.102076	0.551101
d17	Rv	Adnp	-0.123306	0.551101
d17	Rv	Srsf7	0.148592	0.551338
d17	Rv	Rps2	-0.257682	0.551338
d17	Rv	Casc3	-0.119455	0.551419
d17	Rv	Cmtm3	-0.0861083	0.55146
d17	Rv	Rab35	-0.0699866	0.55146
d17	Rv	Ahr	-0.272497	0.551544
d17	Rv	Svep1	-0.262873	0.551747
d17	Rv	Sntb2	-0.260525	0.551747
d17	Rv	Trappc4	-0.19239	0.551785
d17	Rv	Lpin1	-0.216525	0.551846
d17	Rv	Zfp995	-0.150632	0.551972
d17	Rv	Trappc9	0.194615	0.551972
d17	Rv	Gm10134	0.136562	0.551972
d17	Rv	Rbis	0.238048	0.551972
d17	Rv	Enkur	0.146127	0.552253
d17	Rv	Sdc3	0.116314	0.552253
d17	Rv	Bex3	-0.337242	0.552445
d17	Rv	Snhg14	-0.20269	0.552445
d17	Rv	Rprd1a	-0.123437	0.552445
d17	Rv	Zfp644	-0.105616	0.552445
d17	Rv	Ythdf1	0.10032	0.552677
d17	Rv	Itsn1	-0.19456	0.553048
d17	Rv	Hsdl1	-0.0753828	0.553048
d17	Rv	Ppp1r18	-0.0835192	0.553208
d17	Rv	Gaa	0.061327	0.553306
d17	Rv	Prepl	-0.15934	0.553306
d17	Rv	Rnmt	0.136164	0.553306
d17	Rv	Lipe	0.160229	0.553306
d17	Rv	Zfp931	-0.201065	0.553782
d17	Rv	Prkdc	0.140142	0.553865
d17	Rv	Khnyn	-0.103744	0.554068
d17	Rv	Serpini1	0.333248	0.554174
d17	Rv	Rbfa	-0.177838	0.554189
d17	Rv	Diaph2	0.237735	0.554289
d17	Rv	Kif3c	0.14511	0.554523
d17	Rv	Gm12089	-0.185737	0.554523
d17	Rv	Kat2a	-0.0967531	0.554523
d17	Rv	Telo2	-0.145847	0.55453
d17	Rv	Romo1	0.197862	0.55484
d17	Rv	Tollip	0.0856007	0.55484
d17	Rv	Fam122a	-0.133521	0.554862
d17	Rv	Tbce	-0.0824184	0.55494
d17	Rv	Rasa1	-0.145161	0.555183
d17	Rv	Gm38115	-0.242969	0.555183
d17	Rv	Ppp6r3	0.125369	0.555183
d17	Rv	5430405H02Rik	-0.209515	0.555237
d17	Rv	Igsf8	0.0542582	0.555237
d17	Rv	Gm19705	0.277977	0.555237
d17	Rv	Arid3a	-0.188531	0.555237
d17	Rv	Crem	-0.132025	0.555237
d17	Rv	Abhd12	-0.184009	0.555237
d17	Rv	Lamtor2	-0.168587	0.555242
d17	Rv	Gdap2	0.137963	0.555389
d17	Rv	Lzts3	-0.144998	0.555441
d17	Rv	Zc3h4	0.118972	0.555456
d17	Rv	Phf14	-0.143691	0.555679
d17	Rv	Rab3gap1	0.07163	0.55615
d17	Rv	Svbp	-0.23786	0.556167
d17	Rv	Rpl21	-0.361928	0.556167
d17	Rv	Lsm14b	-0.141452	0.556475
d17	Rv	Nucb1	-0.0651281	0.556503
d17	Rv	Bcap31	0.0978069	0.556503
d17	Rv	Tomm5	-0.24365	0.556667
d17	Rv	Cyth3	-0.164095	0.556667
d17	Rv	Gm31814	0.343124	0.556755
d17	Rv	Adssl1	0.185636	0.556864
d17	Rv	Tmem65	0.146037	0.556875
d17	Rv	Rpl19	-0.298412	0.556875
d17	Rv	C1qa	0.766856	0.556941
d17	Rv	Ippk	0.0890718	0.556941
d17	Rv	Gemin8	-0.272722	0.556957
d17	Rv	Slc35b4	-0.119048	0.557084
d17	Rv	Fus	0.126887	0.557312
d17	Rv	Got2	0.0543672	0.557312
d17	Rv	Med13l	-0.167535	0.557466
d17	Rv	Sh3kbp1	-0.165134	0.557863
d17	Rv	Gm17160	0.360649	0.55791
d17	Rv	Setd6	0.0997728	0.558462
d17	Rv	Etfbkmt	-0.243321	0.558769
d17	Rv	Rere	-0.110596	0.558774
d17	Rv	Bag1	0.0770586	0.55885
d17	Rv	Wdr70	0.171953	0.558903
d17	Rv	Gm49692	-0.204903	0.558939
d17	Rv	Adgrl3	-0.200634	0.559122
d17	Rv	Tasp1	-0.0939651	0.559213
d17	Rv	Mrm3	-0.237915	0.559616
d17	Rv	Mrpl3	0.0716766	0.559616
d17	Rv	Ddx43	-0.192847	0.559627
d17	Rv	Naa30	0.0980816	0.55963
d17	Rv	Ccdc57	0.192728	0.559722
d17	Rv	Reep2	-0.426154	0.559873
d17	Rv	Kbtbd4	-0.113674	0.559926
d17	Rv	Ocel1	-0.20544	0.559927
d17	Rv	Gm46124	0.244091	0.561306
d17	Rv	Rbm42	-0.149691	0.561312
d17	Rv	B4galt7	-0.101648	0.561312
d17	Rv	Mcm3ap	-0.0690761	0.561476
d17	Rv	Btbd10	-0.137216	0.561508
d17	Rv	Aurkaip1	-0.198957	0.561532
d17	Rv	Luc7l2	0.105874	0.561726
d17	Rv	Dnajc16	-0.146997	0.561726
d17	Rv	Upf3b	-0.0751167	0.561778
d17	Rv	Fam110b	-0.250606	0.561778
d17	Rv	Mmut	-0.0839109	0.561778
d17	Rv	Trpv2	-0.0660922	0.562051
d17	Rv	Cox5a	0.200565	0.562051
d17	Rv	Rsrc1	0.168264	0.562051
d17	Rv	D530033B14Rik	-0.182258	0.562051
d17	Rv	Anapc13	0.224139	0.562279
d17	Rv	Smg6	0.110344	0.562279
d17	Rv	Vapa	0.0632763	0.562279
d17	Rv	Kidins220	-0.137949	0.562279
d17	Rv	Iah1	-0.204176	0.562287
d17	Rv	Rnf169	0.221902	0.562384
d17	Rv	Srsf3	0.110256	0.562408
d17	Rv	Esco1	-0.143232	0.562408
d17	Rv	Hook3	-0.151696	0.562452
d17	Rv	9430015G10Rik	-0.13528	0.562489
d17	Rv	Gprc5d	0.324887	0.56254
d17	Rv	Dyrk1a	0.149565	0.562574
d17	Rv	Gm15880	-0.233328	0.562574
d17	Rv	Tbc1d19	-0.142503	0.562574
d17	Rv	Polr3c	-0.0783459	0.563772
d17	Rv	Clmp	-0.142553	0.563811
d17	Rv	Prorsd1	-0.195626	0.563811
d17	Rv	Gnal	0.244908	0.563956
d17	Rv	Lrif1	-0.120987	0.563956
d17	Rv	Gtf2e2	-0.0633508	0.564081
d17	Rv	Ino80d	-0.110345	0.564103
d17	Rv	U2af1l4	-0.235017	0.564647
d17	Rv	Gm14410	-0.16566	0.564731
d17	Rv	Mogs	-0.0988697	0.565047
d17	Rv	Lmf1	-0.0878664	0.565047
d17	Rv	Mpdu1	0.0995162	0.565047
d17	Rv	Ccnd3	0.0943031	0.565047
d17	Rv	Vamp7	0.0797207	0.565047
d17	Rv	Col20a1	-0.194868	0.565047
d17	Rv	Klhl12	0.362987	0.565047
d17	Rv	Nr1h3	0.100643	0.565047
d17	Rv	Tmem177	-0.259621	0.565047
d17	Rv	Hpgds	-0.14111	0.565047
d17	Rv	Mbnl2	0.166941	0.56521
d17	Rv	Selplg	0.097149	0.565329
d17	Rv	Gm43768	-0.323099	0.565329
d17	Rv	Dido1	0.141833	0.565329
d17	Rv	Gps2	-0.0896674	0.565506
d17	Rv	Mthfd1	0.0737301	0.565506
d17	Rv	Mrpl37	0.105659	0.565545
d17	Rv	Sox5	-0.579669	0.566666
d17	Rv	Magee1	-0.172452	0.566851
d17	Rv	Sac3d1	-0.263881	0.566877
d17	Rv	Rpl23	-0.246918	0.566877
d17	Rv	Rpl36a-ps1	-0.190502	0.567048
d17	Rv	Ndufb10	-0.25457	0.56716
d17	Rv	Rcn2	0.0848177	0.567238
d17	Rv	Tle1	0.174551	0.567585
d17	Rv	Hsbp1	-0.193001	0.567585
d17	Rv	Lpp	0.219887	0.568042
d17	Rv	Thoc5	-0.0649111	0.568042
d17	Rv	Jmjd4	0.201722	0.568072
d17	Rv	Siglec1	-0.153862	0.568092
d17	Rv	Fbxl8	-0.176766	0.568418
d17	Rv	Mmgt1	0.152808	0.568493
d17	Rv	Tacc2	0.161169	0.568493
d17	Rv	Esf1	0.0632751	0.568493
d17	Rv	Coq5	-0.0680458	0.568675
d17	Rv	Atp6v0a1	0.16533	0.569377
d17	Rv	Ccdc127	0.0837219	0.569377
d17	Rv	Rnh1	0.128166	0.569377
d17	Rv	Dpf2	-0.0903166	0.569786
d17	Rv	Nkap	-0.090969	0.569869
d17	Rv	Psmc5	0.144851	0.569869
d17	Rv	Nfic	-0.0818102	0.569869
d17	Rv	Relch	-0.151131	0.569869
d17	Rv	Cep57l1	0.120553	0.570003
d17	Rv	Epc1	0.165058	0.570573
d17	Rv	Noct	0.191588	0.570573
d17	Rv	Plekhb2	-0.0955228	0.570825
d17	Rv	Fbrsl1	0.0999199	0.570825
d17	Rv	Homer3	-0.112881	0.571099
d17	Rv	Rex1bd	-0.247699	0.571294
d17	Rv	Map7d1	0.0546817	0.572042
d17	Rv	Mysm1	-0.0974455	0.572239
d17	Rv	Ap5b1	-0.151347	0.572384
d17	Rv	Gmppa	0.0876233	0.572719
d17	Rv	Car9	-0.193487	0.572824
d17	Rv	Abcc4	0.171466	0.572824
d17	Rv	Mgat5	0.208029	0.57295
d17	Rv	Kdm7a	-0.114263	0.573193
d17	Rv	1700017B05Rik	0.0641173	0.573287
d17	Rv	Rab4b	-0.193527	0.573386
d17	Rv	E2f1	0.0924989	0.573484
d17	Rv	Tmem106c	-0.117453	0.573635
d17	Rv	Gm16556	0.201604	0.573921
d17	Rv	Csnk2a1	0.0823128	0.574116
d17	Rv	Nsa2	0.065855	0.574116
d17	Rv	Pde8a	0.213823	0.574116
d17	Rv	Arhgap4	-0.0761984	0.574133
d17	Rv	Tmed10	0.0749912	0.574133
d17	Rv	Mms19	0.0752094	0.574133
d17	Rv	Agl	-0.176286	0.574388
d17	Rv	Mpv17l2	0.1324	0.574509
d17	Rv	Cd44	0.185956	0.574752
d17	Rv	Hipk2	0.216587	0.57522
d17	Rv	Vwa8	0.191988	0.575398
d17	Rv	Xpot	-0.0972775	0.575429
d17	Rv	Ralgapa1	0.145309	0.575767
d17	Rv	Alg6	0.119337	0.575884
d17	Rv	Cnot6l	-0.132714	0.575884
d17	Rv	Acadm	-0.0898501	0.575931
d17	Rv	Tram1	0.0996734	0.575994
d17	Rv	Chchd5	-0.19838	0.576071
d17	Rv	Ttll12	0.106681	0.576186
d17	Rv	Nsmce2	0.175497	0.576187
d17	Rv	Smyd5	0.10696	0.576187
d17	Rv	Atp11c	0.173118	0.576269
d17	Rv	Mtrex	0.0937974	0.576358
d17	Rv	Utp18	0.103485	0.576815
d17	Rv	Cfap20	-0.0500555	0.576966
d17	Rv	Fastkd2	0.10083	0.577032
d17	Rv	B230206L02Rik	-0.160477	0.57705
d17	Rv	Catsper2	-0.115752	0.577091
d17	Rv	Mkln1	0.157837	0.577145
d17	Rv	Nuak2	-0.122172	0.577561
d17	Rv	Snhg16	-0.259983	0.577707
d17	Rv	Mettl4	-0.126208	0.577732
d17	Rv	Ceacam1	-0.0912915	0.577732
d17	Rv	Slc15a2	-0.161601	0.577732
d17	Rv	Selenof	-0.154059	0.577732
d17	Rv	Tsc1	-0.121188	0.578268
d17	Rv	Siah1b	0.214048	0.578268
d17	Rv	Upf2	-0.126016	0.578268
d17	Rv	Zfp867	-0.20279	0.578268
d17	Rv	Lman1l	-0.169837	0.578546
d17	Rv	Rbms1	0.125776	0.578546
d17	Rv	Dstn	-0.113589	0.578546
d17	Rv	Dleu2	-0.227686	0.578546
d17	Rv	Gm13483	-0.177614	0.57855
d17	Rv	Pitrm1	0.107453	0.578763
d17	Rv	Gclm	-0.061197	0.579091
d17	Rv	Sin3b	-0.157168	0.579091
d17	Rv	4933439K11Rik	0.229285	0.579358
d17	Rv	Ppid	0.0801144	0.57945
d17	Rv	Tmod1	-0.397709	0.57945
d17	Rv	Rabl2	-0.194147	0.579882
d17	Rv	Kif9	-0.225573	0.579882
d17	Rv	Tm9sf1	0.123615	0.579882
d17	Rv	Gkap1	0.0726946	0.579882
d17	Rv	Srek1	0.0764512	0.57989
d17	Rv	Tmem156	-0.132514	0.579943
d17	Rv	4833407H14Rik	-0.152489	0.580184
d17	Rv	Supt6	0.11637	0.580184
d17	Rv	Naa40	0.0731229	0.580536
d17	Rv	Wsb1	0.0984058	0.580536
d17	Rv	Nmrk1	-0.190664	0.580817
d17	Rv	Csde1	0.120948	0.58086
d17	Rv	S1pr4	-0.45638	0.580956
d17	Rv	E330009J07Rik	-0.186486	0.581029
d17	Rv	Pim2	-0.400373	0.581029
d17	Rv	C1qbp	0.130059	0.581051
d17	Rv	Prxl2b	-0.372991	0.581109
d17	Rv	Sirpa	-0.10051	0.581131
d17	Rv	Rheb	-0.066358	0.581354
d17	Rv	A330023F24Rik	-0.186535	0.581465
d17	Rv	Med24	0.0811163	0.581465
d17	Rv	Map4k3	0.167064	0.581681
d17	Rv	Phlpp2	0.19318	0.581752
d17	Rv	Myl12a	0.15088	0.581919
d17	Rv	Sdhaf4	-0.22805	0.581925
d17	Rv	Pkd1l3	0.32865	0.582404
d17	Rv	Setd3	0.116951	0.582435
d17	Rv	Pptc7	-0.107123	0.582514
d17	Rv	Klhl8	0.132539	0.582669
d17	Rv	Chadl	0.240771	0.58284
d17	Rv	Npm1	-0.0920024	0.582865
d17	Rv	Polr2k	0.228018	0.582865
d17	Rv	Actn1	-0.133897	0.58289
d17	Rv	Fam171a1	-0.153303	0.58289
d17	Rv	Manea	0.131993	0.582973
d17	Rv	Zfp628	-0.126831	0.583216
d17	Rv	Cul7	-0.136921	0.583715
d17	Rv	Ndufb11	-0.261293	0.583715
d17	Rv	Ogfod1	-0.129414	0.583715
d17	Rv	Tle5	-0.226836	0.583745
d17	Rv	Piezo1	0.0913121	0.583762
d17	Rv	Trub1	-0.0927711	0.584041
d17	Rv	Gtf3c1	0.100905	0.584378
d17	Rv	Eif3m	-0.145268	0.584411
d17	Rv	Nckap1	-0.368672	0.584487
d17	Rv	Sar1b	0.139889	0.584487
d17	Rv	Tyrobp	-0.20457	0.584539
d17	Rv	Zcchc9	0.089504	0.584547
d17	Rv	Gm41764	-0.165217	0.584547
d17	Rv	Slc25a45	-0.0745059	0.584547
d17	Rv	Acp5	-0.139649	0.584558
d17	Rv	Nbeal2	-0.120621	0.584558
d17	Rv	Abhd11	-0.244275	0.584558
d17	Rv	Stk10	-0.164728	0.584723
d17	Rv	5031439G07Rik	-0.107115	0.584796
d17	Rv	Trnt1	0.0873456	0.585077
d17	Rv	9430091E24Rik	-0.122794	0.5852
d17	Rv	Bbip1	-0.158158	0.585277
d17	Rv	Usp49	-0.156982	0.585586
d17	Rv	Coq7	0.206741	0.585625
d17	Rv	Plrg1	0.0707852	0.585691
d17	Rv	C1galt1c1	0.0665533	0.585691
d17	Rv	Dis3	0.121915	0.585691
d17	Rv	Irak1	-0.0897372	0.585691
d17	Rv	Coq3	-0.0844424	0.585923
d17	Rv	Ethe1	-0.240151	0.585923
d17	Rv	Akap10	-0.150505	0.585923
d17	Rv	Wdr3	0.107262	0.585923
d17	Rv	Catsperd	0.2011	0.586526
d17	Rv	Micu2	-0.147934	0.586661
d17	Rv	Bcl9	-0.121927	0.58701
d17	Rv	Dcun1d2	-0.125054	0.587019
d17	Rv	Dnm1l	0.164233	0.587019
d17	Rv	Gm47392	-0.203708	0.587192
d17	Rv	Mrc1	0.196989	0.587192
d17	Rv	Rnf168	0.123884	0.587192
d17	Rv	Rabep1	-0.160844	0.587192
d17	Rv	Sgf29	-0.20403	0.587281
d17	Rv	Epb41l4aos	-0.182322	0.587807
d17	Rv	Vps41	-0.148024	0.587815
d17	Rv	Map3k13	-0.137361	0.588071
d17	Rv	Dynll1	-0.203761	0.588292
d17	Rv	Tpk1	-0.196698	0.588334
d17	Rv	4930402F06Rik	0.320179	0.588334
d17	Rv	Nsmaf	0.384167	0.588468
d17	Rv	Alg2	-0.121694	0.588468
d17	Rv	Creg2	0.21633	0.58858
d17	Rv	Spag9	0.179103	0.58858
d17	Rv	Tom1	0.125663	0.588736
d17	Rv	Trmt2a	-0.0666814	0.588736
d17	Rv	Tgds	-0.110007	0.589426
d17	Rv	Nox1	0.2007	0.589445
d17	Rv	2310040G24Rik	0.179798	0.589445
d17	Rv	Cox4i1	-0.222632	0.589445
d17	Rv	Lst1	0.197292	0.589487
d17	Rv	Zfand5	0.125361	0.589704
d17	Rv	Gm10603	-0.1724	0.589728
d17	Rv	Polg	-0.0890875	0.589747
d17	Rv	Nalcn	-0.423749	0.589747
d17	Rv	Hnrnpu	0.113568	0.589808
d17	Rv	Gtf3c4	-0.1404	0.589955
d17	Rv	Krr1	-0.258878	0.59013
d17	Rv	Adgre1	-0.147421	0.59013
d17	Rv	Lonp2	-0.124138	0.59013
d17	Rv	Smarca5	0.14132	0.590162
d17	Rv	2700049A03Rik	0.138235	0.590529
d17	Rv	Apip	0.181306	0.590584
d17	Rv	Rnf130	0.091488	0.590733
d17	Rv	Scamp2	-0.0801294	0.590742
d17	Rv	Gnptg	-0.12815	0.590973
d17	Rv	Gm48529	-0.208407	0.590981
d17	Rv	Dock1	0.200122	0.591065
d17	Rv	Zfp90	-0.137834	0.591112
d17	Rv	Ost4	-0.178573	0.591466
d17	Rv	Psmg3	-0.226182	0.591701
d17	Rv	Leprot	-0.0528806	0.591773
d17	Rv	Gab1	0.208497	0.591876
d17	Rv	Plet1os	0.205536	0.591953
d17	Rv	Tmem185a	0.0765256	0.592027
d17	Rv	Klhdc3	-0.0896859	0.592027
d17	Rv	Ube2w	-0.0906394	0.592246
d17	Rv	AW549877	-0.067629	0.592692
d17	Rv	Nfx1	-0.0832398	0.592705
d17	Rv	Gm31508	0.294814	0.592705
d17	Rv	Dync2h1	-0.157784	0.592714
d17	Rv	Arl1	-0.0677669	0.592714
d17	Rv	Stau1	0.141127	0.593056
d17	Rv	Ubqln2	-0.105483	0.593095
d17	Rv	Hp1bp3	-0.0617304	0.593095
d17	Rv	Rhot1	-0.104216	0.593207
d17	Rv	Pum3	0.0841874	0.59346
d17	Rv	Ccdc71l	0.0542314	0.593804
d17	Rv	Usp53	0.111239	0.594168
d17	Rv	Gm10353	-0.274418	0.594306
d17	Rv	Zfp101	-0.178812	0.594306
d17	Rv	Pde1c	-0.304133	0.594344
d17	Rv	Pde1b	0.230815	0.594755
d17	Rv	1190007I07Rik	-0.456701	0.594949
d17	Rv	Ndufb9	-0.230316	0.595164
d17	Rv	Cpsf1	0.0592341	0.595509
d17	Rv	Alg12	-0.097595	0.595509
d17	Rv	Nt5c3b	-0.175258	0.595509
d17	Rv	Snx2	0.0798593	0.595509
d17	Rv	Ufl1	-0.0962952	0.595509
d17	Rv	Slc7a8	0.107498	0.595821
d17	Rv	Abhd10	0.0731641	0.596032
d17	Rv	Bcl6	0.147679	0.596032
d17	Rv	Cipc	-0.086684	0.596032
d17	Rv	Entpd7	0.113418	0.596032
d17	Rv	Nt5c	-0.219026	0.596032
d17	Rv	Srgap2	0.164149	0.596032
d17	Rv	Tnrc6a	-0.119138	0.596726
d17	Rv	Gigyf2	-0.144261	0.596926
d17	Rv	Eif4a1	0.127335	0.597106
d17	Rv	Ubl7	0.0765522	0.597158
d17	Rv	Lpin2	0.13482	0.597256
d17	Rv	Usp47	0.151588	0.597256
d17	Rv	Smim8	-0.21681	0.597256
d17	Rv	Pspc1	0.153308	0.597256
d17	Rv	Mrpl18	0.172727	0.5973
d17	Rv	Oaz2	-0.204653	0.59741
d17	Rv	Pnpla8	-0.177368	0.597488
d17	Rv	Uso1	0.123054	0.597488
d17	Rv	Nadsyn1	-0.132635	0.597488
d17	Rv	Cdc42bpb	-0.164653	0.597669
d17	Rv	Map4k2	-0.0910503	0.597848
d17	Rv	Sgta	-0.118131	0.597934
d17	Rv	Wdr4	-0.0931374	0.597971
d17	Rv	Nsmce1	0.267066	0.597971
d17	Rv	Plekhm3	-0.211018	0.598084
d17	Rv	Trpv4	0.199881	0.598084
d17	Rv	Angptl6	-0.338316	0.598084
d17	Rv	Prrc1	0.0817679	0.598093
d17	Rv	Mrpl34	-0.218886	0.598636
d17	Rv	Ext2	-0.102828	0.598793
d17	Rv	Nhlrc2	-0.0936582	0.598793
d17	Rv	Gm15708	0.162496	0.598793
d17	Rv	Rmc1	-0.0933434	0.598793
d17	Rv	Golga3	0.133439	0.598964
d17	Rv	Ahi1	0.125413	0.599292
d17	Rv	Acp6	-0.102757	0.599365
d17	Rv	Xylt1	0.21536	0.599489
d17	Rv	2900097C17Rik	-0.141403	0.599666
d17	Rv	Ubr1	-0.124969	0.599764
d17	Rv	Rab11fip1	0.197809	0.599863
d17	Rv	Taf4	-0.148426	0.599863
d17	Rv	Cd24a	-0.119987	0.599863
d17	Rv	Unc119b	-0.104857	0.599863
d17	Rv	Arl15	-0.0591194	0.599863
d17	Rv	Eif4enif1	0.0703753	0.599863
d17	Rv	Gm43661	0.19641	0.59988
d17	Rv	Fgd2	0.350154	0.59988
d17	Rv	Banf1	0.165733	0.59988
d17	Rv	Rhbdd3	-0.102037	0.600161
d17	Rv	Tm7sf2	0.188189	0.600692
d17	Rv	Cdc14b	0.118157	0.600692
d17	Rv	Ogfod3	-0.125775	0.600744
d17	Rv	Uqcr10	0.221811	0.600744
d17	Rv	Cpsf4	-0.0692117	0.600744
d17	Rv	Dnajc11	0.0913527	0.600744
d17	Rv	Znrd2	-0.265805	0.600744
d17	Rv	Gm36279	-0.3497	0.601444
d17	Rv	Zmiz2	0.0915998	0.601511
d17	Rv	Cramp1l	0.142485	0.601588
d17	Rv	Ndufs8	-0.217875	0.601824
d17	Rv	Vamp3	0.102291	0.601828
d17	Rv	Nr3c1	-0.109473	0.601828
d17	Rv	Idua	-0.0968804	0.601828
d17	Rv	Smg8	0.0787974	0.601828
d17	Rv	Vac14	0.138598	0.601828
d17	Rv	Ccdc69	0.26108	0.601946
d17	Rv	B230216N24Rik	-0.181068	0.601946
d17	Rv	Snx6	0.0533051	0.602511
d17	Rv	Plekha5	0.117672	0.602679
d17	Rv	Abcd2	-0.168066	0.602847
d17	Rv	Dnaja1	0.102539	0.602873
d17	Rv	Ube3a	-0.114772	0.603202
d17	Rv	Slc22a20	-0.260283	0.60322
d17	Rv	1500011B03Rik	0.18807	0.603455
d17	Rv	Ammecr1	-0.166288	0.603455
d17	Rv	Dnajb13	0.0859162	0.603618
d17	Rv	Zc3h11a	-0.143658	0.603618
d17	Rv	Cbfa2t2	-0.151886	0.60401
d17	Rv	Ddx41	-0.0787625	0.604015
d17	Rv	B3galt6	-0.113961	0.6041
d17	Rv	Kdm5a	-0.0968473	0.604212
d17	Rv	Kctd17	-0.170999	0.604361
d17	Rv	Vat1	-0.0946956	0.604528
d17	Rv	Dad1	-0.248203	0.604737
d17	Rv	Gm26917	0.244745	0.604787
d17	Rv	Gins4	0.096308	0.60485
d17	Rv	Cenpt	0.139349	0.60494
d17	Rv	Gm12248	0.202825	0.60494
d17	Rv	P4ha1	0.0868593	0.60503
d17	Rv	Pank4	-0.0943743	0.605242
d17	Rv	Tdp1	-0.12526	0.605251
d17	Rv	Timm13	-0.204992	0.605251
d17	Rv	Aqr	0.100818	0.605569
d17	Rv	Rpl30	-0.254906	0.60623
d17	Rv	Nt5m	-0.0790251	0.60623
d17	Rv	Zfp112	-0.195526	0.60623
d17	Rv	Zfp513	-0.090992	0.606267
d17	Rv	Szrd1	0.0670732	0.606291
d17	Rv	Spsb1	-0.18218	0.606413
d17	Rv	Tmco1	0.0651607	0.606525
d17	Rv	Dubr	-0.151382	0.606525
d17	Rv	Ccdc88c	0.0745187	0.606708
d17	Rv	Brap	-0.083207	0.607089
d17	Rv	Tbc1d8b	0.148884	0.607089
d17	Rv	Impa1	0.0859699	0.607186
d17	Rv	Eno3	-0.258126	0.607505
d17	Rv	Kcnab2	0.107342	0.607505
d17	Rv	Yae1d1	-0.116871	0.607737
d17	Rv	Prdm15	-0.105109	0.608265
d17	Rv	Slc6a8	0.140381	0.60842
d17	Rv	Tbc1d25	-0.120389	0.60842
d17	Rv	Thoc2	0.108171	0.60842
d17	Rv	Ppig	0.0436648	0.608521
d17	Rv	Tnpo2	0.102367	0.608671
d17	Rv	Pemt	0.173293	0.60889
d17	Rv	Gm14548	-0.223268	0.608983
d17	Rv	Rpap3	0.118677	0.609216
d17	Rv	Nrg2	-0.464956	0.609216
d17	Rv	Nfatc2	0.443957	0.609479
d17	Rv	Trim29	0.0978359	0.609778
d17	Rv	Kif1a	0.224958	0.610083
d17	Rv	Brpf3	-0.107393	0.610083
d17	Rv	Snu13	0.175528	0.6101
d17	Rv	Rpl17	-0.203098	0.610323
d17	Rv	Cox6b1	0.217453	0.610375
d17	Rv	Irak2	0.165463	0.6107
d17	Rv	Ttpal	-0.0884896	0.610802
d17	Rv	Ap3s1	-0.11188	0.611211
d17	Rv	Ebpl	-0.142429	0.611211
d17	Rv	Zfp267	-0.135797	0.611352
d17	Rv	Dhx35	0.133491	0.611491
d17	Rv	Mir142hg	-0.309361	0.611662
d17	Rv	Lrrc40	0.0913976	0.611999
d17	Rv	Sgk3	-0.174652	0.612069
d17	Rv	Disp1	-0.182439	0.612071
d17	Rv	Sdhb	0.132803	0.612152
d17	Rv	B230303O12Rik	0.197588	0.612153
d17	Rv	Pik3ca	-0.134917	0.612155
d17	Rv	Slc10a7	0.151003	0.612155
d17	Rv	Lancl1	-0.099263	0.61219
d17	Rv	Yars	0.0849257	0.612193
d17	Rv	Ntng2	0.503943	0.612358
d17	Rv	Sod1	0.126282	0.612683
d17	Rv	Atxn2	-0.134193	0.612683
d17	Rv	Klhl18	-0.127112	0.613489
d17	Rv	9330179D12Rik	-0.2002	0.613489
d17	Rv	Unk	-0.0627573	0.613511
d17	Rv	Tef	0.136821	0.613556
d17	Rv	Spcs1	0.177708	0.613948
d17	Rv	1810062O18Rik	-0.211261	0.614039
d17	Rv	Rps6kc1	0.212302	0.614542
d17	Rv	Tctex1d4	-0.143412	0.614665
d17	Rv	Gab2	-0.21472	0.614725
d17	Rv	Gm43577	0.252429	0.614744
d17	Rv	Gapdh	0.10973	0.614813
d17	Rv	Pde10a	0.223898	0.614988
d17	Rv	Zmym1	-0.122883	0.615494
d17	Rv	Ank1	0.201901	0.615706
d17	Rv	Clybl	0.170536	0.615755
d17	Rv	Lat2	0.33525	0.615897
d17	Rv	Gm16638	-0.220073	0.616149
d17	Rv	Ppp1r15a	0.204026	0.616594
d17	Rv	Eef1akmt2	-0.258394	0.616594
d17	Rv	Repin1	-0.201224	0.616594
d17	Rv	Gm10373	-0.233589	0.616594
d17	Rv	Gatad2b	-0.144932	0.616594
d17	Rv	Paqr3	0.148682	0.616612
d17	Rv	Tmem189	-0.0874302	0.616612
d17	Rv	Rab5a	0.0636835	0.616794
d17	Rv	Txlna	0.0699038	0.616797
d17	Rv	Exosc8	0.162832	0.616968
d17	Rv	Scaper	0.148272	0.617145
d17	Rv	Prmt3	-0.133923	0.617369
d17	Rv	Stk24	-0.124099	0.617369
d17	Rv	Bmi1	-0.0982223	0.617677
d17	Rv	Gm10785	0.102523	0.618667
d17	Rv	Purb	-0.0884014	0.618667
d17	Rv	Nlrc3	0.343528	0.618786
d17	Rv	Znhit3	0.186141	0.618814
d17	Rv	Cdo1	0.120298	0.618886
d17	Rv	Nr1h2	-0.0796421	0.61921
d17	Rv	Tnfrsf12a	0.150318	0.619459
d17	Rv	Nmt2	0.152773	0.619459
d17	Rv	Tmem14a	-0.236224	0.619459
d17	Rv	Ipo4	0.0987112	0.619545
d17	Rv	Csnk2a2	0.0917639	0.61975
d17	Rv	Cnot1	0.11873	0.61989
d17	Rv	Tmem161a	-0.0984109	0.619936
d17	Rv	Mrps9	-0.0527723	0.620087
d17	Rv	Sh3bp1	0.0512671	0.620087
d17	Rv	Tsr3	-0.206329	0.62019
d17	Rv	Usp45	-0.133027	0.620254
d17	Rv	Rasal2	-0.19298	0.620312
d17	Rv	Gm26877	0.254017	0.620394
d17	Rv	Copz2	-0.268809	0.620627
d17	Rv	Actr1a	0.0786532	0.620801
d17	Rv	Lpar1	0.451417	0.621203
d17	Rv	Slc25a28	-0.077063	0.6214
d17	Rv	Gm28375	-0.199638	0.6214
d17	Rv	Ift52	-0.0696164	0.621538
d17	Rv	Dnttip1	-0.103295	0.621958
d17	Rv	Med4	-0.079775	0.622355
d17	Rv	Prdx2	-0.20711	0.622366
d17	Rv	Map3k8	-0.126885	0.622366
d17	Rv	Kdm3b	-0.158569	0.622758
d17	Rv	Zfc3h1	-0.118304	0.623115
d17	Rv	Btk	-0.152617	0.6234
d17	Rv	Bola2	0.202029	0.6234
d17	Rv	Zfp961	-0.0982827	0.623461
d17	Rv	Rpl32	-0.24025	0.623465
d17	Rv	Mob3b	-0.201923	0.623694
d17	Rv	Bpgm	-0.125636	0.623694
d17	Rv	3110040N11Rik	-0.122663	0.624135
d17	Rv	Sergef	0.115172	0.624135
d17	Rv	Phkg2	0.0639265	0.624166
d17	Rv	Specc1l	0.100793	0.624319
d17	Rv	AA465934	0.223653	0.624319
d17	Rv	Hcfc2	0.0896643	0.624496
d17	Rv	Wdr44	-0.137891	0.624909
d17	Rv	Tnnt1	-0.325412	0.624932
d17	Rv	Ube2r2	-0.0560672	0.625065
d17	Rv	Trappc2	-0.115192	0.625205
d17	Rv	Lamtor4	-0.188418	0.625392
d17	Rv	Mrpl2	0.105771	0.626003
d17	Rv	Fars2	0.15523	0.626003
d17	Rv	Seh1l	0.0682823	0.626003
d17	Rv	Slc25a14	-0.100955	0.62602
d17	Rv	Ppp1cc	-0.0886398	0.626022
d17	Rv	Mrpl24	-0.16551	0.626386
d17	Rv	AU022793	-0.168287	0.626847
d17	Rv	Cfap46	-0.250592	0.626847
d17	Rv	Tsg101	-0.0525647	0.627137
d17	Rv	Tatdn2	0.163943	0.627596
d17	Rv	9230112E08Rik	-0.203661	0.627596
d17	Rv	Rnaseh2a	0.141381	0.627627
d17	Rv	Gm527	-0.157521	0.628209
d17	Rv	Mplkip	-0.147937	0.628246
d17	Rv	Lin37	-0.209835	0.628246
d17	Rv	Osbp	0.0927466	0.628246
d17	Rv	Actr5	-0.0941273	0.628246
d17	Rv	Clpx	-0.0877857	0.628246
d17	Rv	Phgdh	0.0859666	0.628309
d17	Rv	Rac2	-0.224123	0.628489
d17	Rv	Akirin1	0.0905838	0.628683
d17	Rv	2310015A10Rik	0.118112	0.628683
d17	Rv	E130308A19Rik	-0.117193	0.628714
d17	Rv	Gm15396	-0.321861	0.628714
d17	Rv	Gipc1	0.166303	0.628714
d17	Rv	Cap1	-0.0788617	0.628795
d17	Rv	Cwc22	-0.10907	0.628872
d17	Rv	Tnfsf13	-0.07784	0.628872
d17	Rv	Samd14	0.192606	0.628872
d17	Rv	Idh3g	-0.105009	0.628888
d17	Rv	Taf12	-0.111947	0.628899
d17	Rv	Carm1	0.0728282	0.629197
d17	Rv	Fam102a	-0.255907	0.629867
d17	Rv	Mrps2	0.0818673	0.629867
d17	Rv	Smc6	0.0954306	0.63003
d17	Rv	Spata2	0.0894934	0.63003
d17	Rv	Rce1	-0.168764	0.630232
d17	Rv	Polr2c	-0.159284	0.630232
d17	Rv	Ppargc1b	-0.188484	0.630232
d17	Rv	Exoc2	0.150132	0.630232
d17	Rv	Polr3k	0.106451	0.630326
d17	Rv	Gm36975	-0.415542	0.630344
d17	Rv	Gm13205	-0.16284	0.630702
d17	Rv	Adap1	-0.0894701	0.630702
d17	Rv	Colgalt1	-0.104851	0.631253
d17	Rv	Aimp2	0.206145	0.631263
d17	Rv	Cdk17	-0.0656518	0.631611
d17	Rv	Vps53	0.068599	0.631611
d17	Rv	Stard7	0.0981126	0.631697
d17	Rv	Hsd17b10	-0.211519	0.631725
d17	Rv	Mtx2	-0.0748111	0.631725
d17	Rv	Rbm26	0.0732976	0.631985
d17	Rv	Tomm7	0.211579	0.632003
d17	Rv	Dok1	-0.131778	0.632003
d17	Rv	Cacna1f	-0.21993	0.632154
d17	Rv	D1Ertd622e	-0.0970711	0.632328
d17	Rv	Rictor	0.097013	0.632335
d17	Rv	Wdr41	-0.14588	0.63238
d17	Rv	Ccdc114	-0.261571	0.63261
d17	Rv	Nop10	-0.217476	0.632656
d17	Rv	Snhg3	-0.217203	0.632811
d17	Rv	Coq6	0.145322	0.632811
d17	Rv	Mtmr9	-0.076092	0.632942
d17	Rv	Wrap73	-0.142516	0.633327
d17	Rv	Dlgap1	0.209828	0.633772
d17	Rv	Orc4	0.0546015	0.634054
d17	Rv	Nedd8	-0.2176	0.634131
d17	Rv	Cd300lf	0.114388	0.634933
d17	Rv	Cwc27	0.149665	0.635173
d17	Rv	Lsm2	0.215496	0.635173
d17	Rv	Ficd	0.12138	0.635173
d17	Rv	Xpo4	0.116729	0.635173
d17	Rv	Smim27	-0.246539	0.635275
d17	Rv	Snhg8	-0.254017	0.635358
d17	Rv	Tmem167	0.104998	0.635412
d17	Rv	Tmem263	0.0801453	0.635446
d17	Rv	Eif2a	0.102494	0.635469
d17	Rv	2700097O09Rik	-0.0979015	0.635469
d17	Rv	Tjap1	0.0866652	0.635469
d17	Rv	Mroh1	-0.133732	0.63594
d17	Rv	Cdk6	-0.181014	0.635998
d17	Rv	9930111J21Rik1	0.216753	0.636004
d17	Rv	Cope	0.170202	0.636065
d17	Rv	Zbtb1	-0.115034	0.636458
d17	Rv	Lrrfip2	0.159209	0.636458
d17	Rv	Mtor	0.093129	0.636458
d17	Rv	Vps52	-0.0627823	0.636459
d17	Rv	Wdfy4	-0.166682	0.636459
d17	Rv	Pef1	-0.138308	0.63657
d17	Rv	Gzmm	0.191362	0.63657
d17	Rv	Mief2	-0.122974	0.63657
d17	Rv	Chac2	-0.290821	0.63657
d17	Rv	Tbck	-0.155398	0.63657
d17	Rv	Kpna3	0.127561	0.636621
d17	Rv	Cnot4	0.110162	0.636777
d17	Rv	Rsf1	-0.121224	0.637123
d17	Rv	Stx7	0.0919698	0.637265
d17	Rv	Pck2	0.103218	0.637265
d17	Rv	Scmh1	0.0997302	0.637265
d17	Rv	Lamp1	0.0820805	0.637265
d17	Rv	Sugct	-0.147027	0.637265
d17	Rv	Eya3	-0.0872207	0.63729
d17	Rv	Vav1	0.0938647	0.637328
d17	Rv	Mpi	-0.100729	0.637328
d17	Rv	Mrpl46	0.185073	0.63745
d17	Rv	Bdp1	0.131626	0.637558
d17	Rv	Pcnt	0.102826	0.63762
d17	Rv	Lmbr1l	-0.0833855	0.637772
d17	Rv	Ly75	0.185588	0.637845
d17	Rv	Tomm22	-0.194414	0.637882
d17	Rv	Nudt14	-0.246115	0.637971
d17	Rv	Fbxo4	0.155973	0.637971
d17	Rv	Cd3eap	0.0493538	0.638084
d17	Rv	Zcchc7	-0.161445	0.638084
d17	Rv	Eef1aknmt	-0.102793	0.638136
d17	Rv	Rpl22	-0.217699	0.638136
d17	Rv	Jmjd8	0.145959	0.638136
d17	Rv	Arpc5	0.0883709	0.638136
d17	Rv	Mroh2a	0.244543	0.63817
d17	Rv	Cptp	0.15893	0.638568
d17	Rv	Kdm2a	-0.113167	0.638568
d17	Rv	Polr2i	0.209943	0.638568
d17	Rv	Slc22a5	-0.130521	0.638568
d17	Rv	Wdr12	-0.0469424	0.638568
d17	Rv	Knop1	0.0909121	0.63876
d17	Rv	Fopnl	-0.0952988	0.638799
d17	Rv	Trpm1	0.15472	0.638804
d17	Rv	AC241534.1	0.202969	0.638861
d17	Rv	Ash2l	-0.067551	0.63914
d17	Rv	Exoc3	-0.0699781	0.63914
d17	Rv	Rock2	-0.161631	0.639149
d17	Rv	Zfp938	-0.119717	0.639184
d17	Rv	Akt2	0.0443336	0.639184
d17	Rv	Washc4	-0.135097	0.63921
d17	Rv	Nbn	0.110263	0.639355
d17	Rv	Mllt11	0.111537	0.639469
d17	Rv	Zfp91	0.0883886	0.639469
d17	Rv	Rpl13a	-0.179125	0.639469
d17	Rv	Med28	-0.139877	0.639553
d17	Rv	Hdac9	-0.101311	0.639791
d17	Rv	Nubp2	0.108668	0.640183
d17	Rv	Tprkb	-0.0870898	0.640183
d17	Rv	Asph	-0.189168	0.640214
d17	Rv	Zfp27	-0.157927	0.640307
d17	Rv	Cab39	-0.103521	0.640443
d17	Rv	Txndc11	0.0747978	0.640519
d17	Rv	Me2	-0.0992269	0.640737
d17	Rv	Dcaf10	0.115326	0.640737
d17	Rv	Slc9a3r1	0.0642616	0.640788
d17	Rv	Chml	0.166764	0.640895
d17	Rv	Fam199x	-0.148803	0.641163
d17	Rv	Hnrnph2	0.0696913	0.641267
d17	Rv	Rpl27a	-0.240916	0.641286
d17	Rv	Ptpn3	-0.158879	0.641286
d17	Rv	Trmt61a	0.166535	0.641286
d17	Rv	Wdr91	0.111159	0.641461
d17	Rv	Vps33b	-0.0841185	0.641461
d17	Rv	Dnajc17	-0.188208	0.64173
d17	Rv	Rplp2	0.156338	0.642382
d17	Rv	Xpnpep3	-0.0876011	0.642563
d17	Rv	Gfer	-0.169203	0.643092
d17	Rv	Usp7	0.105544	0.643092
d17	Rv	Tspan13	-0.266395	0.643092
d17	Rv	Rab37	-0.127531	0.643295
d17	Rv	Tnik	0.529953	0.643312
d17	Rv	Rnf10	-0.112369	0.64361
d17	Rv	Asb5	-0.206143	0.643816
d17	Rv	Fam126b	-0.130825	0.644017
d17	Rv	Ankhd1	-0.119899	0.644066
d17	Rv	Socs6	0.100831	0.644215
d17	Rv	Bcl2l2	-0.0906282	0.644215
d17	Rv	Secisbp2	-0.0510568	0.644454
d17	Rv	Gm8113	-0.146618	0.644643
d17	Rv	Sfxn5	-0.185861	0.644937
d17	Rv	Cklf	-0.117154	0.644937
d17	Rv	Phf7	0.10387	0.644969
d17	Rv	Heatr5b	-0.124733	0.645117
d17	Rv	Pafah2	-0.251618	0.645285
d17	Rv	Zmym4	-0.125696	0.645285
d17	Rv	Atad3a	0.0809831	0.645285
d17	Rv	Nipsnap1	-0.244421	0.645285
d17	Rv	Tmem69	0.125185	0.645453
d17	Rv	Epc2	-0.127129	0.645883
d17	Rv	Stap2	-0.266976	0.646223
d17	Rv	Tada1	-0.0818593	0.646316
d17	Rv	Auh	0.0900098	0.646316
d17	Rv	S100pbp	0.104649	0.646368
d17	Rv	Vkorc1l1	-0.129156	0.646368
d17	Rv	Hsf1	0.065272	0.646398
d17	Rv	Ica1	-0.10798	0.646398
d17	Rv	Cntln	0.149781	0.646472
d17	Rv	Nmnat1	0.0947847	0.646472
d17	Rv	Prdx6	0.198374	0.646476
d17	Rv	AU022252	-0.104324	0.646476
d17	Rv	Aebp2	0.121453	0.646476
d17	Rv	Atg5	-0.0880778	0.646544
d17	Rv	P3h1	-0.114814	0.646544
d17	Rv	Suclg1	-0.176686	0.646725
d17	Rv	Kctd10	0.0638508	0.647044
d17	Rv	Rgs20	-0.36901	0.647325
d17	Rv	Suds3	-0.0778432	0.647325
d17	Rv	Efemp2	-0.133937	0.647512
d17	Rv	Rpa3	0.225005	0.647613
d17	Rv	Dapp1	0.133911	0.648041
d17	Rv	Lrrc8d	-0.152023	0.64809
d17	Rv	Zc3h6	-0.129376	0.648589
d17	Rv	Rtn3	-0.117945	0.648675
d17	Rv	Mfsd3	-0.123012	0.648894
d17	Rv	Abl2	0.152603	0.649166
d17	Rv	Puf60	-0.0906329	0.649211
d17	Rv	Ist1	0.111858	0.649227
d17	Rv	Shtn1	-0.167942	0.649798
d17	Rv	Chmp6	-0.108447	0.649849
d17	Rv	Csnk1a1	0.079663	0.65009
d17	Rv	Fam76b	-0.0695287	0.650862
d17	Rv	Pdzd11	0.148819	0.651098
d17	Rv	Rnf19a	0.0512402	0.65122
d17	Rv	Pfn1	-0.15242	0.651228
d17	Rv	Lcp1	0.101777	0.651554
d17	Rv	Zkscan6	0.0958508	0.651554
d17	Rv	Zfp709	-0.156785	0.651664
d17	Rv	Gpkow	-0.0573212	0.651664
d17	Rv	Mylpf	-0.407756	0.652055
d17	Rv	Ufd1	0.059981	0.652071
d17	Rv	Ndufa2	0.17872	0.652071
d17	Rv	Srebf1	-0.0533029	0.652419
d17	Rv	Castor1	-0.250141	0.652435
d17	Rv	Eif3f	-0.177415	0.652454
d17	Rv	Gng5	-0.149463	0.652454
d17	Rv	Gcnt2	-0.14036	0.652668
d17	Rv	Aldh1b1	-0.100262	0.652677
d17	Rv	Chic1	0.383929	0.653081
d17	Rv	Morn4	0.192199	0.653132
d17	Rv	Elovl5	-0.077673	0.653132
d17	Rv	Mitf	0.207409	0.653143
d17	Rv	Cdk20	-0.191931	0.653234
d17	Rv	Efcc1	0.177099	0.653281
d17	Rv	Grid1	-0.442941	0.653309
d17	Rv	Iars	0.0798218	0.653309
d17	Rv	Chd7	0.143928	0.653309
d17	Rv	Xrn2	0.0852134	0.653541
d17	Rv	Pign	0.162286	0.653882
d17	Rv	Srp68	-0.0521975	0.653882
d17	Rv	Frs2	-0.119658	0.653882
d17	Rv	Jarid2	-0.107156	0.653956
d17	Rv	Mettl9	0.057507	0.653997
d17	Rv	Zkscan17	0.0919333	0.653997
d17	Rv	Taf9b	-0.169979	0.654496
d17	Rv	Dock6	-0.267677	0.655458
d17	Rv	2310061I04Rik	-0.10088	0.655506
d17	Rv	Urm1	-0.142623	0.655712
d17	Rv	Nsmce4a	-0.13608	0.655722
d17	Rv	Gm48512	-0.211036	0.655722
d17	Rv	Pwp2	-0.0845678	0.655722
d17	Rv	Agtpbp1	0.149432	0.655812
d17	Rv	Cd101	0.071648	0.655843
d17	Rv	Dym	0.130652	0.655885
d17	Rv	Pcgf2	-0.150306	0.656279
d17	Rv	Dnajb1	-0.154132	0.656293
d17	Rv	Tomm6	-0.200043	0.656293
d17	Rv	Gm45267	-0.166763	0.656312
d17	Rv	Bud23	-0.138305	0.65637
d17	Rv	Usp19	-0.068431	0.65637
d17	Rv	Pigh	-0.138768	0.656528
d17	Rv	2026-09-06	-0.195135	0.656623
d17	Rv	Ang	-0.379484	0.657014
d17	Rv	Rfx1	-0.0704126	0.657014
d17	Rv	Ppwd1	0.0935766	0.657014
d17	Rv	Chrac1	-0.199329	0.657014
d17	Rv	Glrx3	-0.0610133	0.657014
d17	Rv	Dhdh	0.191459	0.657548
d17	Rv	Ppil3	-0.143418	0.658039
d17	Rv	B4galt1	0.0962977	0.658039
d17	Rv	Llgl1	-0.0798809	0.658039
d17	Rv	Tnfsf13os	-0.126545	0.658039
d17	Rv	Aifm1	0.0823395	0.658692
d17	Rv	Dpy30	-0.170031	0.658792
d17	Rv	Wdr46	-0.0742373	0.65891
d17	Rv	Cyc1	0.152519	0.65891
d17	Rv	Nomo1	0.072314	0.65891
d17	Rv	Pigf	-0.116212	0.659033
d17	Rv	Wapl	0.0983137	0.659625
d17	Rv	Cox7a1	-0.19342	0.659631
d17	Rv	Dmac1	-0.236446	0.660019
d17	Rv	Heca	-0.112114	0.660138
d17	Rv	Smarcd1	-0.0749256	0.660701
d17	Rv	Ccdc82	-0.109862	0.660701
d17	Rv	Gm37233	-0.196713	0.660962
d17	Rv	Anks1	-0.111241	0.660983
d17	Rv	Rabggtb	0.0914387	0.661322
d17	Rv	Sipa1l3	-0.155765	0.661414
d17	Rv	Med6	0.0763252	0.661483
d17	Rv	Toe1	0.0581576	0.661509
d17	Rv	Esr1	0.363727	0.661669
d17	Rv	Bicdl1	-0.377983	0.662216
d17	Rv	Rpl10	-0.235904	0.662675
d17	Rv	Tmem205	-0.184327	0.66274
d17	Rv	Hdac3	-0.0813363	0.66274
d17	Rv	Gm44710	-0.153332	0.662758
d17	Rv	Phyh	0.057895	0.662909
d17	Rv	Cd48	-0.0760377	0.663316
d17	Rv	Arf5	-0.161576	0.663902
d17	Rv	Akr1e1	-0.183014	0.66391
d17	Rv	Nol7	0.126971	0.66424
d17	Rv	Lman2l	-0.0741727	0.664599
d17	Rv	Arl4a	-0.246236	0.664599
d17	Rv	Gpd1l	-0.0700803	0.664881
d17	Rv	Osbpl1a	0.141676	0.665041
d17	Rv	Nkapd1	0.0481738	0.665546
d17	Rv	Arhgap23	-0.0971451	0.665578
d17	Rv	Ing1	-0.0682917	0.665578
d17	Rv	Spg7	0.0794423	0.665578
d17	Rv	Ccdc58	-0.100435	0.665578
d17	Rv	Faim	-0.0828121	0.665654
d17	Rv	Stard8	-0.134371	0.665654
d17	Rv	Ndufaf4	-0.070346	0.665913
d17	Rv	Med26	0.113422	0.666098
d17	Rv	Mrpl53	-0.201948	0.666431
d17	Rv	Gripap1	-0.0899221	0.667038
d17	Rv	Zfp672	-0.0951534	0.667043
d17	Rv	Aspscr1	-0.105586	0.667043
d17	Rv	Gm15445	-0.249787	0.667213
d17	Rv	Tbc1d30	-0.138072	0.667526
d17	Rv	Oser1	-0.0645849	0.667615
d17	Rv	Tor1b	-0.0558001	0.667643
d17	Rv	Arl3	-0.144993	0.667643
d17	Rv	Gm31718	0.102195	0.667643
d17	Rv	Ndufs5	0.177976	0.667671
d17	Rv	Taok3	-0.130988	0.667671
d17	Rv	Vps4b	0.102593	0.667671
d17	Rv	Sem1	0.135544	0.667671
d17	Rv	Prune1	0.110123	0.66799
d17	Rv	Apool	-0.0621492	0.668074
d17	Rv	Gpn2	-0.101503	0.668278
d17	Rv	Atp5f1	0.117944	0.66851
d17	Rv	Cdk4	0.123664	0.66851
d17	Rv	Wdr92	0.0735825	0.668652
d17	Rv	1700010I14Rik	-0.151308	0.668652
d17	Rv	Eepd1	0.180915	0.668652
d17	Rv	Dph3	-0.155324	0.66871
d17	Rv	Lpgat1	0.0944036	0.668742
d17	Rv	Pigg	-0.114497	0.668742
d17	Rv	Htatsf1	0.0824763	0.668742
d17	Rv	Rilpl1	-0.403034	0.668742
d17	Rv	Gm43623	-0.186423	0.668742
d17	Rv	Ndufa6	-0.169157	0.669138
d17	Rv	Larp4b	0.125099	0.66915
d17	Rv	Gm15559	-0.137037	0.66915
d17	Rv	Rin2	-0.147578	0.669152
d17	Rv	Cyfip1	0.0943065	0.669158
d17	Rv	Macf1	0.132628	0.669601
d17	Rv	Kcnk5	0.23833	0.669841
d17	Rv	Lrrc18	0.150002	0.669842
d17	Rv	Nol12	0.170226	0.669842
d17	Rv	Zdhhc7	-0.0583693	0.669842
d17	Rv	Mtcp1	-0.138916	0.669842
d17	Rv	Pop5	-0.244081	0.669974
d17	Rv	Coa3	-0.19426	0.670179
d17	Rv	Psph	0.170183	0.670414
d17	Rv	Cdc34	0.0970634	0.67068
d17	Rv	Trappc10	0.0982529	0.67068
d17	Rv	Prkcd	0.0980851	0.671418
d17	Rv	Gtf2ird2	-0.0982168	0.671449
d17	Rv	Tmem87b	0.124657	0.671449
d17	Rv	Kcnk6	0.0909264	0.671449
d17	Rv	Rnf25	-0.0751618	0.671456
d17	Rv	Arhgdia	-0.0520883	0.671605
d17	Rv	Creb3	0.0781737	0.671731
d17	Rv	Gale	-0.109623	0.671731
d17	Rv	Tmem192	0.0687095	0.672472
d17	Rv	Sbf1	-0.0561046	0.672487
d17	Rv	Sertad2	0.111704	0.672761
d17	Rv	Gm13830	0.177052	0.673152
d17	Rv	Eef1g	0.146875	0.673152
d17	Rv	Tom1l1	-0.311616	0.673152
d17	Rv	Cdiptos	-0.142025	0.673371
d17	Rv	Iqsec2	-0.121786	0.673661
d17	Rv	Ubap1l	-0.216579	0.673866
d17	Rv	Camk2d	0.151358	0.674778
d17	Rv	Kdm2b	0.0613772	0.674778
d17	Rv	Dlg1	0.127465	0.675153
d17	Rv	2810006K23Rik	0.0712496	0.675177
d17	Rv	Rnf216	-0.141228	0.675177
d17	Rv	App	0.148484	0.675177
d17	Rv	Col15a1	0.132169	0.675177
d17	Rv	Oxr1	0.0688895	0.675847
d17	Rv	Ccdc14	0.162217	0.676195
d17	Rv	Wwp2	-0.0930715	0.676195
d17	Rv	Nrbf2	-0.0536587	0.67628
d17	Rv	Amd1	-0.0847965	0.676301
d17	Rv	Dynll2	-0.0708931	0.676413
d17	Rv	Gm36028	0.242551	0.676459
d17	Rv	Josd2	-0.151611	0.676459
d17	Rv	Uvrag	0.139121	0.676459
d17	Rv	2610001J05Rik	-0.0910307	0.676459
d17	Rv	Prkar2a	-0.0853459	0.676608
d17	Rv	Gm19605	-0.291035	0.676793
d17	Rv	Pdcd2	-0.141269	0.676793
d17	Rv	Ints3	-0.0637179	0.676793
d17	Rv	Tasor	-0.10976	0.676793
d17	Rv	Ergic1	0.119559	0.676793
d17	Rv	Crim1	-0.113329	0.676801
d17	Rv	Atp5g1	0.198161	0.676816
d17	Rv	8430429K09Rik	-0.21292	0.676816
d17	Rv	Mbtps2	-0.117907	0.676973
d17	Rv	Paxbp1	0.0906907	0.676992
d17	Rv	1700061G19Rik	-0.199376	0.676992
d17	Rv	Wdyhv1	-0.0901937	0.676992
d17	Rv	1810037I17Rik	0.136936	0.676992
d17	Rv	Tnfaip1	-0.0576318	0.677174
d17	Rv	E2f5	0.0849524	0.677174
d17	Rv	Nkrf	0.120617	0.677174
d17	Rv	Daam1	0.125275	0.678061
d17	Rv	Cyren	-0.142968	0.678067
d17	Rv	Kif1c	0.111958	0.678103
d17	Rv	Atp5g3	0.129002	0.678103
d17	Rv	Nub1	0.0559609	0.678103
d17	Rv	Vapb	-0.0832006	0.678103
d17	Rv	Rab3d	0.0583563	0.678194
d17	Rv	Dock2	0.156402	0.67821
d17	Rv	Zfp280b	0.145298	0.678219
d17	Rv	Atp7b	-0.247398	0.678252
d17	Rv	Slc50a1	-0.244343	0.678443
d17	Rv	Foxn2	-0.106541	0.678454
d17	Rv	Cfl1	0.0811212	0.678454
d17	Rv	Rpusd1	-0.129661	0.678455
d17	Rv	Nin	0.127611	0.678455
d17	Rv	Ercc8	-0.107879	0.678455
d17	Rv	Rcor3	-0.0969737	0.678613
d17	Rv	Ppp2r3a	-0.0994139	0.678614
d17	Rv	Slc19a1	-0.108302	0.678823
d17	Rv	Zfp945	-0.0525832	0.678877
d17	Rv	Pabpc1	-0.0702714	0.678887
d17	Rv	Hacd3	0.0669133	0.678887
d17	Rv	Mga	-0.134644	0.678887
d17	Rv	Pomt2	0.0884052	0.678887
d17	Rv	Sdccag8	-0.142208	0.678887
d17	Rv	Gm50431	-0.191769	0.678887
d17	Rv	Aarsd1	-0.097309	0.678887
d17	Rv	Cstf3	0.0808183	0.678946
d17	Rv	Pgap3	-0.151802	0.679831
d17	Rv	Prr15	-0.165712	0.679831
d17	Rv	Plgrkt	-0.0830427	0.679891
d17	Rv	Mvk	0.162276	0.680177
d17	Rv	Myo9a	-0.158333	0.680545
d17	Rv	Mrpl4	-0.152325	0.680563
d17	Rv	Ano10	0.118108	0.680563
d17	Rv	Farsb	0.0730877	0.680563
d17	Rv	Btbd7	0.0936662	0.680563
d17	Rv	Ubap2l	0.0739053	0.680563
d17	Rv	Ccdc9	-0.092886	0.680563
d17	Rv	Ndufa10	0.0704783	0.680563
d17	Rv	Gm36738	-0.269271	0.680563
d17	Rv	Parp1	0.0536251	0.680698
d17	Rv	Ndufa9	0.131466	0.681312
d17	Rv	Ttc37	0.106253	0.681493
d17	Rv	Prkag2	-0.158901	0.681493
d17	Rv	Tbca	-0.135043	0.681641
d17	Rv	Gtf3a	-0.115691	0.681842
d17	Rv	Nek1	-0.139628	0.681885
d17	Rv	Clns1a	-0.0611225	0.682036
d17	Rv	Tbc1d7	-0.0895763	0.682036
d17	Rv	Rpl28	-0.199062	0.682036
d17	Rv	Ago1	-0.0952404	0.682386
d17	Rv	Zdhhc1	-0.0784615	0.682386
d17	Rv	Uba2	0.0519792	0.682461
d17	Rv	Cnih1	-0.0889929	0.682485
d17	Rv	Ndufaf1	-0.10022	0.682574
d17	Rv	Cuta	-0.16194	0.682603
d17	Rv	Esyt1	-0.0371361	0.682629
d17	Rv	Tulp3	-0.249239	0.682684
d17	Rv	Aph1a	0.071959	0.682684
d17	Rv	Vta1	-0.0386313	0.682939
d17	Rv	Sirt6	-0.227269	0.682939
d17	Rv	Wdr26	0.0874868	0.683268
d17	Rv	Gm10484	-0.139238	0.683559
d17	Rv	Nol8	-0.076933	0.683561
d17	Rv	Mcmbp	0.0387444	0.683561
d17	Rv	Fech	0.0924331	0.684474
d17	Rv	AI662270	0.049262	0.684474
d17	Rv	Fam104a	-0.105188	0.68455
d17	Rv	Cep89	0.114663	0.68455
d17	Rv	Clip2	0.139368	0.685261
d17	Rv	Tbxas1	0.15009	0.685385
d17	Rv	Fam149a	0.168222	0.685405
d17	Rv	Miga1	-0.0893595	0.685405
d17	Rv	Rgs14	0.100336	0.685506
d17	Rv	A430033K04Rik	-0.149603	0.68571
d17	Rv	Rita1	-0.120403	0.685939
d17	Rv	Gm15417	-0.142191	0.685939
d17	Rv	Ttc17	-0.113939	0.685939
d17	Rv	Gm11084	-0.160895	0.685939
d17	Rv	Rtel1	-0.0815983	0.685939
d17	Rv	Lrp1b	-0.175452	0.686
d17	Rv	Ap5s1	-0.0738301	0.686713
d17	Rv	Galk2	-0.0937645	0.686713
d17	Rv	Fam3a	-0.083982	0.686713
d17	Rv	Slc35a5	-0.118294	0.686713
d17	Rv	Apba1	0.170828	0.687388
d17	Rv	Dhdds	-0.048743	0.687477
d17	Rv	Eif5a	0.113207	0.68783
d17	Rv	Sdf2	-0.121782	0.687854
d17	Rv	Rbm48	-0.108403	0.687858
d17	Rv	Snrpg	0.189568	0.687909
d17	Rv	Gm26982	-0.144381	0.68796
d17	Rv	Hcfc1	0.0753942	0.688081
d17	Rv	Snhg1	-0.206523	0.688081
d17	Rv	Gm9920	-0.124478	0.688081
d17	Rv	Scel	0.203339	0.688081
d17	Rv	Lrch3	-0.0617372	0.688081
d17	Rv	2510017J16Rik	0.141432	0.688081
d17	Rv	Ffar4	-0.041424	0.688223
d17	Rv	Cnbd2	0.14215	0.688623
d17	Rv	Pan3	-0.105942	0.688623
d17	Rv	Wdr5b	-0.16703	0.688742
d17	Rv	Acox3	0.105037	0.688742
d17	Rv	Atp5j2	0.191058	0.688756
d17	Rv	Fam107b	0.082736	0.68879
d17	Rv	Tpi1	0.0960883	0.688809
d17	Rv	Dis3l2	0.137218	0.688908
d17	Rv	Eci1	-0.164522	0.688998
d17	Rv	Twistnb	-0.062424	0.689176
d17	Rv	4833418N02Rik	0.168475	0.689176
d17	Rv	Dusp13	-0.157936	0.689803
d17	Rv	Stra6l	0.149939	0.689938
d17	Rv	Osgep	-0.0825844	0.690109
d17	Rv	Stx18	-0.0951644	0.690109
d17	Rv	Nmnat3	-0.149393	0.690307
d17	Rv	Gm15446	-0.103619	0.690319
d17	Rv	Dhx9	0.117587	0.690452
d17	Rv	Cabin1	0.0587711	0.691191
d17	Rv	Trp53inp2	-0.0806071	0.691326
d17	Rv	Kdm5c	-0.0878594	0.691389
d17	Rv	Phf13	-0.0898497	0.691401
d17	Rv	Gcn1	0.0652566	0.692113
d17	Rv	Rbm3	0.0983398	0.692309
d17	Rv	Snx20	0.0884162	0.692309
d17	Rv	Zhx3	0.0637887	0.692326
d17	Rv	Gm32585	0.200556	0.692326
d17	Rv	Tbl2	0.114764	0.692428
d17	Rv	Leo1	0.0619289	0.692644
d17	Rv	1110017D15Rik	-0.122899	0.692674
d17	Rv	Ubb	-0.197889	0.693005
d17	Rv	Tgfbrap1	-0.0695343	0.693005
d17	Rv	Abcb1a	0.254845	0.693032
d17	Rv	Ints11	0.0707168	0.693606
d17	Rv	Cfap410	0.126799	0.693606
d17	Rv	Fbxo3	-0.0702871	0.694072
d17	Rv	Nfatc1	0.0939092	0.694103
d17	Rv	Trmt11	-0.0877803	0.694326
d17	Rv	Mapkap1	-0.114285	0.694326
d17	Rv	Rpl37	0.193637	0.694326
d17	Rv	Fig4	-0.123357	0.694629
d17	Rv	Sp2	0.0614966	0.694885
d17	Rv	Gm35769	-0.278966	0.694885
d17	Rv	Olfr920	0.153795	0.694885
d17	Rv	Morc2a	-0.0838195	0.694885
d17	Rv	Rims2	0.178512	0.694885
d17	Rv	Mrps11	0.183172	0.694885
d17	Rv	Fam135a	0.120585	0.694885
d17	Rv	Ercc6	0.148324	0.694885
d17	Rv	Brwd3	0.11416	0.69498
d17	Rv	Hdhd2	-0.0789906	0.695163
d17	Rv	Zbtb45	-0.0934132	0.695516
d17	Rv	Usp31	0.106824	0.695774
d17	Rv	Cript	-0.0967654	0.695825
d17	Rv	Pop1	0.0788127	0.695825
d17	Rv	Arhgef7	0.0700805	0.695964
d17	Rv	Insl6	0.229914	0.695964
d17	Rv	Tiparp	0.143852	0.696138
d17	Rv	Gm4107	-0.209148	0.696193
d17	Rv	Polr1c	-0.0945385	0.696205
d17	Rv	Eif3h	-0.124973	0.696262
d17	Rv	Pafah1b3	-0.158566	0.696476
d17	Rv	Afg3l2	0.0894149	0.69679
d17	Rv	Gnb1	-0.0596721	0.69679
d17	Rv	Plcl1	-0.123635	0.696868
d17	Rv	Cd2ap	-0.100802	0.696984
d17	Rv	Apaf1	0.135427	0.696984
d17	Rv	Osbpl9	-0.0885694	0.696984
d17	Rv	Ambra1	0.0964244	0.69716
d17	Rv	Dclk2	0.421086	0.697215
d17	Rv	Trmt10b	-0.0908379	0.69722
d17	Rv	Sf3b5	-0.163587	0.69722
d17	Rv	Cast	-0.107142	0.69722
d17	Rv	Nit2	-0.155206	0.69722
d17	Rv	Ptpn4	0.113312	0.69722
d17	Rv	Tbxa2r	-0.380193	0.69722
d17	Rv	Hspe1	0.155814	0.697614
d17	Rv	Gal3st2b	-0.138422	0.69772
d17	Rv	Tmem120b	-0.0776526	0.698163
d17	Rv	Fdx1	-0.147702	0.698493
d17	Rv	Itgb1	0.0898266	0.698493
d17	Rv	Hus1	-0.0974258	0.699033
d17	Rv	Mrps14	-0.1779	0.699239
d17	Rv	Epm2a	-0.162985	0.699371
d17	Rv	Snx16	-0.0659409	0.699422
d17	Rv	Mydgf	0.121482	0.699559
d17	Rv	Fam120a	0.123496	0.699559
d17	Rv	Psd4	-0.0594963	0.699559
d17	Rv	Cd93	0.0607936	0.70007
d17	Rv	Tarbp2	-0.104078	0.700365
d17	Rv	Cox10	0.0865798	0.700365
d17	Rv	Tsta3	0.0983611	0.700423
d17	Rv	Cetn2	0.0934537	0.700723
d17	Rv	Ddx21	0.102744	0.701056
d17	Rv	Rapgef2	0.0745758	0.701666
d17	Rv	1810013L24Rik	-0.0996434	0.701894
d17	Rv	Rps19	-0.196891	0.702063
d17	Rv	Usp12	0.0844584	0.702075
d17	Rv	Sinhcaf	0.137772	0.702118
d17	Rv	Rab5c	0.0502949	0.702118
d17	Rv	Capn10	0.10359	0.70216
d17	Rv	Cers2	0.0815371	0.702577
d17	Rv	Rsph3a	0.126177	0.702577
d17	Rv	Coq2	-0.0798411	0.702577
d17	Rv	Slk	0.122256	0.702685
d17	Rv	Atp8b4	0.153708	0.703008
d17	Rv	Slc25a24	0.103749	0.703136
d17	Rv	Pdcd10	0.0479261	0.703136
d17	Rv	Synj1	0.123085	0.703136
d17	Rv	Plag1	-0.178103	0.703297
d17	Rv	Srrt	0.0381072	0.703507
d17	Rv	Tmem35b	-0.133753	0.70356
d17	Rv	Dclk3	-0.243199	0.703602
d17	Rv	Appl1	0.0761295	0.703949
d17	Rv	Inppl1	-0.0580523	0.704364
d17	Rv	Gm43112	-0.180997	0.704684
d17	Rv	Zfp330	0.0567179	0.705097
d17	Rv	Wdr34	0.0942691	0.705156
d17	Rv	Icam5	-0.229911	0.705156
d17	Rv	Mt1	-0.172955	0.705156
d17	Rv	4833417C18Rik	-0.192655	0.705156
d17	Rv	Mfn2	-0.0739393	0.705286
d17	Rv	Mr1	0.0816669	0.705327
d17	Rv	Ipo13	0.0623036	0.705391
d17	Rv	Best1	0.18043	0.705585
d17	Rv	Axin1	0.0787958	0.706433
d17	Rv	Tspan14	-0.118688	0.706433
d17	Rv	Rpain	-0.169415	0.706557
d17	Rv	Farp1	0.26211	0.706564
d17	Rv	Xylb	0.101323	0.706626
d17	Rv	Pcyt2	-0.108093	0.706639
d17	Rv	Sart1	-0.05556	0.706666
d17	Rv	Rack1	-0.145452	0.706666
d17	Rv	Carmil2	-0.247273	0.706793
d17	Rv	Prag1	0.114768	0.706793
d17	Rv	Gps1	-0.0660477	0.70681
d17	Rv	Polr1d	-0.141588	0.706961
d17	Rv	Sptlc2	0.104916	0.706961
d17	Rv	Lpar6	-0.126347	0.707077
d17	Rv	Gm27003	0.138531	0.707077
d17	Rv	Lrrc25	0.101097	0.707077
d17	Rv	Gm46447	0.202326	0.707388
d17	Rv	4931406C07Rik	-0.104207	0.707628
d17	Rv	Ift22	0.127706	0.70806
d17	Rv	Ppfia3	0.15745	0.70806
d17	Rv	Gm10863	-0.287169	0.708065
d17	Rv	Pbrm1	0.0784915	0.708291
d17	Rv	Psmg1	0.128658	0.708537
d17	Rv	Smim15	0.0419466	0.708645
d17	Rv	Gm21781	-0.151868	0.70869
d17	Rv	Lsm11	0.0853258	0.70869
d17	Rv	Gm30127	0.214984	0.708746
d17	Rv	4933408B17Rik	0.134398	0.708989
d17	Rv	Lrp2bp	-0.218772	0.709056
d17	Rv	Tarsl2	0.122772	0.709067
d17	Rv	Jmjd1c	0.128472	0.709142
d17	Rv	Mag	0.0867611	0.70929
d17	Rv	Pced1a	0.0916249	0.70938
d17	Rv	Dusp19	-0.130794	0.709446
d17	Rv	Zfand6	-0.0722538	0.70964
d17	Rv	Wrb	-0.0771645	0.70964
d17	Rv	Sulf2	0.0975861	0.709901
d17	Rv	Mrpl1	-0.0775069	0.709989
d17	Rv	Ncstn	-0.0550661	0.710126
d17	Rv	Btg1	0.0495469	0.710126
d17	Rv	Naa10	-0.174016	0.710157
d17	Rv	Arhgap24	0.173457	0.710404
d17	Rv	Trio	0.136685	0.710404
d17	Rv	Mrpl42	0.145861	0.710584
d17	Rv	Gm26782	-0.102458	0.710586
d17	Rv	Ivns1abp	-0.07757	0.710614
d17	Rv	Rufy1	-0.0874422	0.710614
d17	Rv	Usp54	-0.122478	0.711042
d17	Rv	Lars	0.0592887	0.711735
d17	Rv	Lats1	0.0978504	0.711828
d17	Rv	Snap23	-0.0670675	0.712123
d17	Rv	Opn3	-0.108926	0.712156
d17	Rv	Cyb5a	-0.109475	0.712425
d17	Rv	Tmem178	-0.197339	0.712425
d17	Rv	Tomm70a	0.0818856	0.712436
d17	Rv	Myg1	-0.137336	0.712442
d17	Rv	Ppp4r1	-0.0872959	0.712468
d17	Rv	Tcf20	-0.120266	0.7128
d17	Rv	Trappc1	-0.163767	0.712815
d17	Rv	Tlcd2	0.0664796	0.713243
d17	Rv	Cyp4f18	-0.22949	0.713305
d17	Rv	Cstf1	-0.0839253	0.71352
d17	Rv	Pou5f2	0.0851951	0.713613
d17	Rv	Soga1	0.131687	0.713871
d17	Rv	Txlng	0.0600865	0.713928
d17	Rv	Metrn	0.117991	0.713962
d17	Rv	Gm9733	-0.169825	0.714118
d17	Rv	Nptn	0.0950118	0.714135
d17	Rv	Abhd17c	0.108112	0.714153
d17	Rv	Tbcel	-0.0818753	0.714173
d17	Rv	1700102P08Rik	0.114655	0.714213
d17	Rv	Gm5784	-0.280743	0.714288
d17	Rv	Kcnc3	-0.356735	0.714343
d17	Rv	Skap2	0.106056	0.714352
d17	Rv	Dnajb12	-0.0645818	0.71438
d17	Rv	Arpc3	-0.116856	0.714454
d17	Rv	Map1s	-0.0519233	0.714454
d17	Rv	Mrs2	0.0683254	0.714797
d17	Rv	Yeats2	0.0813062	0.715926
d17	Rv	Pdcd5	-0.124922	0.715926
d17	Rv	Senp5	0.116406	0.715926
d17	Rv	Gm20300	-0.0892293	0.715926
d17	Rv	H3f3b	0.0810846	0.715926
d17	Rv	Asb1	0.113939	0.716024
d17	Rv	Pam16	-0.163114	0.716024
d17	Rv	Ttc9c	-0.0606627	0.716086
d17	Rv	Zdhhc13	0.094056	0.716169
d17	Rv	Spast	-0.0709291	0.716718
d17	Rv	Prdm9	-0.1093	0.717007
d17	Rv	Inpp5k	0.0537343	0.717007
d17	Rv	Ap1g1	0.109795	0.717007
d17	Rv	Ldlrap1	0.0720629	0.717336
d17	Rv	Lgals4	0.15232	0.717373
d17	Rv	H13	-0.0504157	0.717379
d17	Rv	Rora	-0.0803749	0.717387
d17	Rv	Emc1	-0.0842795	0.717573
d17	Rv	Med17	-0.0649232	0.717759
d17	Rv	Tmem258	0.178768	0.717759
d17	Rv	Kat5	-0.0690019	0.717992
d17	Rv	Zfp52	-0.0862854	0.718021
d17	Rv	Thumpd1	0.0421928	0.718109
d17	Rv	Zbtb8os	-0.144181	0.718109
d17	Rv	Mex3d	-0.0698213	0.718129
d17	Rv	Timm17a	0.14087	0.71847
d17	Rv	Ptcd3	0.0889544	0.71855
d17	Rv	Stam2	0.077113	0.718758
d17	Rv	Ccdc122	0.0906493	0.718759
d17	Rv	Nectin4	-0.101072	0.718759
d17	Rv	Plet1	-0.056636	0.719209
d17	Rv	Fkbp3	0.208083	0.719214
d17	Rv	Ier3ip1	0.0898517	0.719214
d17	Rv	Dock11	0.116241	0.719311
d17	Rv	Zfp106	-0.106517	0.719311
d17	Rv	Smad2	-0.101756	0.719428
d17	Rv	Alad	0.158089	0.719879
d17	Rv	Taok1	-0.109136	0.719879
d17	Rv	Polr2j	-0.197077	0.720181
d17	Rv	Aff4	0.0807996	0.720181
d17	Rv	Nde1	0.0419776	0.720212
d17	Rv	Klhl2	0.119084	0.720447
d17	Rv	4933400F21Rik	-0.113319	0.720451
d17	Rv	Actr10	-0.0991418	0.720451
d17	Rv	Mlec	-0.0674373	0.720512
d17	Rv	Ankrd13d	-0.0964094	0.720512
d17	Rv	Snrnp25	-0.143439	0.72056
d17	Rv	Ofd1	0.0887599	0.720576
d17	Rv	Pgm3	0.0500078	0.720577
d17	Rv	Psmd3	0.0810951	0.720577
d17	Rv	Galt	-0.109763	0.720577
d17	Rv	Phf8	0.0942477	0.720769
d17	Rv	Fam136a	0.0890663	0.720769
d17	Rv	Klra3	0.120059	0.72077
d17	Rv	Rpl14	-0.189354	0.72077
d17	Rv	Sucla2	0.0490707	0.721469
d17	Rv	Cenpo	0.0648659	0.721469
d17	Rv	Clec4a3	-0.0585749	0.721469
d17	Rv	Zcchc24	-0.105185	0.721669
d17	Rv	Junos	-0.126633	0.721722
d17	Rv	Ccnl2	0.0248454	0.721795
d17	Rv	Dnajc5	-0.0890091	0.721886
d17	Rv	Palld	-0.0782013	0.722017
d17	Rv	Tbc1d24	-0.140117	0.722039
d17	Rv	Gm29488	0.20848	0.722039
d17	Rv	Stoml2	0.124856	0.722039
d17	Rv	Gabpa	-0.0808887	0.72246
d17	Rv	Syne3	-0.136871	0.722677
d17	Rv	Dock7	-0.13908	0.722755
d17	Rv	Bcar3	0.139749	0.722755
d17	Rv	Matr3	0.055157	0.722755
d17	Rv	Bod1l	-0.0851802	0.722755
d17	Rv	Glmn	-0.0790619	0.722755
d17	Rv	Gm15886	-0.283704	0.722755
d17	Rv	Gpx1	-0.119452	0.722755
d17	Rv	Vdac3	0.10294	0.722755
d17	Rv	Parn	-0.0828251	0.722833
d17	Rv	Lrrc1	-0.197148	0.722936
d17	Rv	Nt5c2	0.107114	0.722936
d17	Rv	Zfp619	0.141883	0.722936
d17	Rv	Tex10	0.101269	0.722936
d17	Rv	Zbed4	0.0867564	0.722936
d17	Rv	Rps8	-0.162768	0.722936
d17	Rv	Crtc2	-0.0639478	0.722936
d17	Rv	Ndufb2	0.162957	0.722936
d17	Rv	Gm14326	-0.0893586	0.723018
d17	Rv	Atf6b	0.0412721	0.723034
d17	Rv	Eipr1	0.056262	0.723046
d17	Rv	9530082P21Rik	0.203424	0.723046
d17	Rv	Iqgap2	-0.0936079	0.723099
d17	Rv	Pam	0.108471	0.7232
d17	Rv	1700056E22Rik	-0.214848	0.723403
d17	Rv	Zfp622	-0.0585233	0.72343
d17	Rv	Mrps27	0.0722028	0.72343
d17	Rv	Tmem151a	-0.0777526	0.72343
d17	Rv	Sap30	0.0881074	0.72343
d17	Rv	Zmynd8	-0.0908536	0.72343
d17	Rv	Tomm20	-0.0997178	0.72343
d17	Rv	Ankra2	-0.0587975	0.723434
d17	Rv	Tm6sf1	-0.0624138	0.723518
d17	Rv	Cyb5rl	-0.119765	0.723518
d17	Rv	Mmgt2	0.0661621	0.723518
d17	Rv	Gm9856	-0.233751	0.723518
d17	Rv	Abr	-0.134368	0.724004
d17	Rv	Tmem9	-0.164247	0.724007
d17	Rv	Ubxn11	-0.287949	0.724007
d17	Rv	Tent2	0.0968571	0.724048
d17	Rv	Fyttd1	0.0815899	0.724232
d17	Rv	C2cd2	0.0886457	0.724269
d17	Rv	Kcnip4	-0.168081	0.724553
d17	Rv	2210408I21Rik	-0.12737	0.724599
d17	Rv	Iqgap1	-0.110678	0.724707
d17	Rv	Med10	-0.15051	0.724902
d17	Rv	Dnajb14	-0.109245	0.725331
d17	Rv	Agap1	0.143371	0.725532
d17	Rv	Med11	0.0950816	0.725544
d17	Rv	Rtn4	-0.0765698	0.725544
d17	Rv	Eftud2	0.0405646	0.725648
d17	Rv	Synj2	-0.126307	0.725705
d17	Rv	Pcsk7	-0.0528352	0.726007
d17	Rv	Ccdc59	0.0927656	0.726034
d17	Rv	Platr25	-0.11901	0.726092
d17	Rv	Uqcrfs1	0.103199	0.726092
d17	Rv	Rad17	-0.0370107	0.72615
d17	Rv	Tcf12	-0.10071	0.726171
d17	Rv	Ncbp2	-0.0595743	0.726171
d17	Rv	Ddx42	0.068607	0.726239
d17	Rv	Mrpl30	-0.180109	0.726266
d17	Rv	Ncoa7	0.0649651	0.726505
d17	Rv	Prdx3	0.0988929	0.726505
d17	Rv	Gm15581	-0.23416	0.726826
d17	Rv	Stk40	-0.0956831	0.726869
d17	Rv	Mapkbp1	-0.093782	0.726869
d17	Rv	Snhg4	0.137804	0.726987
d17	Rv	Ncoa6	-0.112748	0.726987
d17	Rv	D930030I03Rik	-0.169449	0.726987
d17	Rv	Nfu1	-0.102689	0.726987
d17	Rv	Gga2	-0.0503372	0.726987
d17	Rv	Emp3	0.141075	0.726987
d17	Rv	Hnrnpll	-0.112006	0.726987
d17	Rv	Rfx2	0.0826461	0.726987
d17	Rv	Sec31b	0.174232	0.727176
d17	Rv	Atf2	0.0831274	0.727312
d17	Rv	Lactb2	-0.0702682	0.727636
d17	Rv	Anapc7	-0.0516806	0.727812
d17	Rv	Dgkh	0.0566977	0.728154
d17	Rv	Usp20	-0.0682834	0.728273
d17	Rv	Pfkfb3	0.0951927	0.728842
d17	Rv	Mtrf1	-0.0772073	0.728842
d17	Rv	Pex11b	-0.0921257	0.729053
d17	Rv	2026-09-02	0.124523	0.729053
d17	Rv	Ppp6c	0.0385595	0.729053
d17	Rv	Grk3	0.149684	0.729053
d17	Rv	Bzw2	0.0712313	0.730685
d17	Rv	Cmc1	0.0766819	0.730725
d17	Rv	Kcnh4	-0.121402	0.731117
d17	Rv	Hira	0.0953335	0.731177
d17	Rv	Gtf2h3	-0.22987	0.7316
d17	Rv	Zfand3	0.127046	0.7316
d17	Rv	Rcc2	0.046706	0.731848
d17	Rv	Afp	-0.102631	0.732001
d17	Rv	Dazap1	-0.0352044	0.732292
d17	Rv	Retreg1	-0.113423	0.732621
d17	Rv	Hmbs	0.0773154	0.732783
d17	Rv	Ccnt1	0.046776	0.732894
d17	Rv	Fntb	-0.0685952	0.733006
d17	Rv	Grhpr	-0.156445	0.733413
d17	Rv	Kat6b	-0.117068	0.733522
d17	Rv	Tm2d3	-0.150541	0.733679
d17	Rv	4933404O12Rik	0.0925271	0.733679
d17	Rv	Tmem135	0.136805	0.733843
d17	Rv	Eif3g	-0.132226	0.733843
d17	Rv	Sec23a	0.0628427	0.734003
d17	Rv	A930015D03Rik	0.0826672	0.734089
d17	Rv	Pex26	-0.162695	0.734089
d17	Rv	Npl	-0.10045	0.734308
d17	Rv	Ptpra	-0.0651836	0.734308
d17	Rv	Ctsa	-0.0406411	0.734308
d17	Rv	Rgs19	-0.0551849	0.734495
d17	Rv	Itgb1bp1	0.0988785	0.734587
d17	Rv	Pfdn6	-0.145312	0.734972
d17	Rv	Pgp	-0.0777759	0.735027
d17	Rv	Map7	-0.119004	0.735201
d17	Rv	Nectin2	0.142536	0.735384
d17	Rv	Kat7	0.0810226	0.735384
d17	Rv	Lrrc57	-0.0687761	0.735398
d17	Rv	Arhgef16	-0.127016	0.735659
d17	Rv	2310057M21Rik	0.0709578	0.735662
d17	Rv	Stard10	-0.349586	0.735841
d17	Rv	Rec114	0.118077	0.735841
d17	Rv	Slc7a7	-0.071779	0.736101
d17	Rv	Pikfyve	-0.108223	0.736101
d17	Rv	Arl14ep	0.0499555	0.736101
d17	Rv	Spire1	-0.123575	0.736167
d17	Rv	Gfod2	-0.155859	0.736169
d17	Rv	Polr2b	-0.0508427	0.736472
d17	Rv	Cdk5r1	0.144334	0.736672
d17	Rv	Rasa3	-0.100269	0.736672
d17	Rv	Strada	-0.0654555	0.736672
d17	Rv	Atp5e	0.152681	0.736787
d17	Rv	Fdxr	-0.0839812	0.736841
d17	Rv	Fpgs	-0.0826885	0.737251
d17	Rv	Ccdc51	-0.103549	0.737731
d17	Rv	Gcc2	-0.0580915	0.737855
d17	Rv	Dmxl2	0.135648	0.737855
d17	Rv	Sys1	-0.107917	0.737855
d17	Rv	Ttl	0.0860597	0.738391
d17	Rv	Mbip	0.0457571	0.738391
d17	Rv	Tfb1m	0.0842032	0.738501
d17	Rv	Itfg2	-0.131214	0.738528
d17	Rv	Mdc1	-0.0830321	0.738528
d17	Rv	Adamts3	0.151903	0.738528
d17	Rv	Cetn3	-0.105011	0.738528
d17	Rv	Tefm	-0.0910928	0.738528
d17	Rv	Serinc3	-0.0254811	0.738528
d17	Rv	Rnf8	-0.0562909	0.738528
d17	Rv	Rpl5	-0.109675	0.738528
d17	Rv	Aimp1	0.083307	0.738528
d17	Rv	Gm43466	-0.164586	0.738557
d17	Rv	2026-09-08	0.0786802	0.738557
d17	Rv	Rhno1	-0.0968419	0.738727
d17	Rv	Mcm9	0.103868	0.738797
d17	Rv	Uba6	0.083819	0.738797
d17	Rv	Rogdi	-0.141981	0.738942
d17	Rv	Mia2	-0.0984098	0.739014
d17	Rv	Nemf	-0.0456923	0.739014
d17	Rv	Rnf214	-0.0743384	0.739014
d17	Rv	Acot9	0.0419703	0.739014
d17	Rv	Ndufv2	-0.133114	0.739105
d17	Rv	Tmem201	0.0985114	0.739105
d17	Rv	Rom1	0.126814	0.739105
d17	Rv	Rpl39	0.156206	0.739105
d17	Rv	Rexo4	0.0451387	0.739123
d17	Rv	Ttc28	-0.130834	0.739123
d17	Rv	Pcyt1a	0.102129	0.739123
d17	Rv	Slx4ip	0.119258	0.73925
d17	Rv	Vps13b	0.129928	0.73928
d17	Rv	Rab1b	-0.0612647	0.739298
d17	Rv	Mirt1	0.0763758	0.739567
d17	Rv	Nktr	0.0833021	0.739567
d17	Rv	Tssc4	-0.104447	0.739722
d17	Rv	Zfpl1	-0.120115	0.739787
d17	Rv	Bbs12	-0.157118	0.739925
d17	Rv	Ssbp1	0.123557	0.739925
d17	Rv	Phf12	-0.0840404	0.739925
d17	Rv	Armc1	0.063961	0.739968
d17	Rv	Ube3c	-0.0861846	0.740213
d17	Rv	Mrpl55	-0.144014	0.74035
d17	Rv	Hras	-0.128412	0.740375
d17	Rv	Atrnl1	0.135889	0.740437
d17	Rv	E230013L22Rik	0.171878	0.740437
d17	Rv	St3gal3	-0.119681	0.740437
d17	Rv	Llgl2	0.0762648	0.740437
d17	Rv	Gm6710	-0.194869	0.740441
d17	Rv	Dgcr2	-0.0548703	0.740539
d17	Rv	B9d1	0.240377	0.740539
d17	Rv	Ppp1r10	0.037193	0.740885
d17	Rv	Snx4	0.0702473	0.740885
d17	Rv	Arfgef1	0.098301	0.740885
d17	Rv	Gm48420	-0.185312	0.740919
d17	Rv	Fbxo34	0.0785779	0.740993
d17	Rv	1810024B03Rik	-0.14691	0.741332
d17	Rv	Rnf146	-0.0734317	0.741332
d17	Rv	Uhrf2	-0.0803063	0.741332
d17	Rv	Arhgef6	0.0890388	0.741479
d17	Rv	Snupn	0.0625776	0.74149
d17	Rv	Rap1a	-0.038538	0.742583
d17	Rv	Zbtb41	-0.0884731	0.742583
d17	Rv	Htatip2	-0.0809458	0.742583
d17	Rv	Aldh4a1	0.0821239	0.742602
d17	Rv	Gas8	-0.0625692	0.742758
d17	Rv	Sik2	-0.140319	0.74305
d17	Rv	Eapp	0.0461042	0.74305
d17	Rv	Ddah1	-0.113036	0.743213
d17	Rv	Lsm12	-0.0479392	0.743213
d17	Rv	Ankrd2	-0.197411	0.743217
d17	Rv	Ndufs7	-0.143197	0.743361
d17	Rv	Gm21188	-0.0864126	0.743659
d17	Rv	Adprh	0.0567626	0.743734
d17	Rv	St6galnac6	-0.0581064	0.743734
d17	Rv	AW554918	0.108362	0.744046
d17	Rv	Gm43331	0.117793	0.744169
d17	Rv	Asxl1	-0.0790068	0.74436
d17	Rv	Stk35	0.0996005	0.744414
d17	Rv	Nxf1	0.0447381	0.744467
d17	Rv	Gm12648	-0.149025	0.744671
d17	Rv	Adap2	-0.107202	0.744671
d17	Rv	Gm19325	-0.154203	0.744671
d17	Rv	Aldh9a1	-0.061888	0.744686
d17	Rv	Gpr89	0.0601127	0.744686
d17	Rv	Ppfibp1	-0.113689	0.744805
d17	Rv	Pqbp1	0.0735421	0.744973
d17	Rv	Tmem250-ps	-0.0780029	0.744973
d17	Rv	Nip7	-0.100301	0.744991
d17	Rv	Rbm41	-0.111626	0.745081
d17	Rv	Ahsa2	0.0746461	0.745816
d17	Rv	Rpl35a	-0.152745	0.74632
d17	Rv	Trmt10a	0.0927688	0.746613
d17	Rv	Nudt13	0.046757	0.746613
d17	Rv	Ccdc137	-0.0706623	0.746613
d17	Rv	Havcr2	0.111608	0.746613
d17	Rv	Chd9	-0.105394	0.746613
d17	Rv	Hinfp	0.073878	0.74666
d17	Rv	Zfp850	0.115483	0.74666
d17	Rv	Timm22	-0.100538	0.74666
d17	Rv	Stard6	-0.208505	0.746677
d17	Rv	BC017158	-0.0806154	0.7468
d17	Rv	Ints6l	0.0968233	0.7468
d17	Rv	Pcmtd1	-0.0632404	0.746814
d17	Rv	Dpp7	0.0624063	0.746978
d17	Rv	Tceanc2	0.0653871	0.747056
d17	Rv	Tnfrsf26	-0.0909375	0.747107
d17	Rv	Mrps34	-0.150067	0.747142
d17	Rv	Ercc3	0.0586051	0.747814
d17	Rv	Tex22	0.195632	0.747814
d17	Rv	Katnb1	0.0773122	0.747934
d17	Rv	Ints1	-0.0607639	0.748242
d17	Rv	Gm11508	0.104033	0.748358
d17	Rv	Lsm5	0.167563	0.748358
d17	Rv	Mrpl12	-0.123764	0.748589
d17	Rv	Tsix	-0.0913178	0.748884
d17	Rv	Colec12	-0.153986	0.74893
d17	Rv	Alkbh2	-0.120878	0.749152
d17	Rv	A230072C01Rik	0.0983847	0.749282
d17	Rv	Pfdn2	-0.103999	0.749759
d17	Rv	Cd47	0.0382608	0.749848
d17	Rv	Gm7072	-0.086924	0.749898
d17	Rv	Rpl26	-0.162139	0.750008
d17	Rv	Pafah1b2	0.0580997	0.750008
d17	Rv	Bptf	-0.0721207	0.750008
d17	Rv	Ints5	-0.0930958	0.750012
d17	Rv	Dop1a	-0.0980298	0.750012
d17	Rv	Usp15	0.10126	0.750033
d17	Rv	Dcaf15	-0.0607244	0.750033
d17	Rv	Vsig10	-0.198816	0.750124
d17	Rv	D430042O09Rik	-0.0965097	0.750646
d17	Rv	Chmp2b	-0.0550942	0.750723
d17	Rv	AA386476	-0.110964	0.750827
d17	Rv	3300002A11Rik	0.117573	0.750864
d17	Rv	Rnf138	0.0970739	0.751121
d17	Rv	Psmd6	0.054217	0.751121
d17	Rv	Fam76a	-0.0541709	0.751479
d17	Rv	Rsrc2	-0.0354142	0.751513
d17	Rv	Atg4d	0.0980661	0.751513
d17	Rv	Mtap	0.0633182	0.751532
d17	Rv	Arl4c	-0.24235	0.751627
d17	Rv	Senp2	0.0990642	0.751665
d17	Rv	Brd4	0.0744554	0.751894
d17	Rv	Vezt	-0.0762071	0.751894
d17	Rv	Vps28	-0.141262	0.751894
d17	Rv	Pycr2	-0.101828	0.752038
d17	Rv	Samd8	-0.104911	0.752165
d17	Rv	Lrrc49	-0.109826	0.752165
d17	Rv	Nf2	-0.0770449	0.752298
d17	Rv	Hspbp1	0.0531707	0.752298
d17	Rv	Gm29394	0.0939747	0.75278
d17	Rv	Slc25a26	-0.0801393	0.752805
d17	Rv	Plbd2	-0.0364796	0.75282
d17	Rv	Dip2b	-0.114522	0.752891
d17	Rv	Cdkn1a	0.0519193	0.752891
d17	Rv	Aptx	-0.0534072	0.75295
d17	Rv	5830432E09Rik	0.106053	0.753056
d17	Rv	Arhgap6	-0.108775	0.753056
d17	Rv	Cd200r4	0.086715	0.753164
d17	Rv	R3hdm1	0.0911868	0.753513
d17	Rv	2410002F23Rik	-0.0688897	0.753796
d17	Rv	Ddx23	-0.0707805	0.753796
d17	Rv	Rdm1	-0.125595	0.753796
d17	Rv	Tiam2	0.251071	0.753796
d17	Rv	Sfmbt2	-0.188335	0.754041
d17	Rv	Pakap	-0.155338	0.754041
d17	Rv	Med29	-0.175403	0.754063
d17	Rv	Adam15	-0.0627281	0.754165
d17	Rv	Ss18l2	-0.117398	0.754165
d17	Rv	Thap1	0.0761892	0.754289
d17	Rv	Spindoc	0.0585365	0.754368
d17	Rv	Tcf25	-0.0697752	0.754368
d17	Rv	1700037H04Rik	0.056742	0.754368
d17	Rv	C2cd5	-0.0919939	0.754461
d17	Rv	Zfp992	0.0775695	0.754461
d17	Rv	Gm41609	0.216335	0.754621
d17	Rv	Zfp979	0.0933191	0.7552
d17	Rv	Plekhm1	-0.0667171	0.756068
d17	Rv	Avil	0.121655	0.756147
d17	Rv	Phf20l1	0.0674957	0.756207
d17	Rv	Phip	-0.0980594	0.756225
d17	Rv	Yif1b	0.114315	0.756438
d17	Rv	Cped1	-0.128653	0.756845
d17	Rv	Flvcr1	0.0761231	0.756853
d17	Rv	Ostm1	0.0662206	0.75689
d17	Rv	Pigx	-0.125155	0.75689
d17	Rv	Gm3448	-0.10473	0.75725
d17	Rv	Hikeshi	-0.123654	0.75725
d17	Rv	Myo9b	-0.0839124	0.757251
d17	Rv	Arrb1	-0.0593721	0.757685
d17	Rv	Sub1	-0.15147	0.757797
d17	Rv	Mecp2	0.0807094	0.757994
d17	Rv	2610027K06Rik	-0.172728	0.758257
d17	Rv	Atox1	0.115545	0.758501
d17	Rv	Rhbdd1	0.0980711	0.758712
d17	Rv	Mllt3	-0.0724201	0.758865
d17	Rv	Slc23a2	0.0941839	0.758924
d17	Rv	Zfp451	-0.100842	0.759305
d17	Rv	Epb41	0.0755496	0.759454
d17	Rv	Ift27	-0.197942	0.759476
d17	Rv	Neil1	-0.0923264	0.759637
d17	Rv	Bpnt1	0.0603131	0.759834
d17	Rv	Acd	-0.1062	0.759881
d17	Rv	Papss1	-0.0713898	0.760093
d17	Rv	Cttn	0.129612	0.760093
d17	Rv	Dip2a	0.119623	0.760093
d17	Rv	Spg11	-0.0921003	0.760093
d17	Rv	Bhlhe40	-0.071683	0.760093
d17	Rv	Hist1h3a	-0.166265	0.76024
d17	Rv	S100a10	-0.133419	0.760273
d17	Rv	Pnpo	-0.0468723	0.760406
d17	Rv	Rab6a	-0.0588818	0.760478
d17	Rv	Cpsf6	0.0498674	0.760669
d17	Rv	Dda1	0.0670226	0.760669
d17	Rv	Zcchc17	-0.0534195	0.760669
d17	Rv	Copb1	0.0621429	0.760842
d17	Rv	Nabp1	-0.0857067	0.760962
d17	Rv	Rps23	-0.163526	0.761331
d17	Rv	Zfas1	0.125257	0.761331
d17	Rv	Ap2b1	-0.0802201	0.761419
d17	Rv	Sh3bgrl	0.096089	0.761648
d17	Rv	Chordc1	0.0397436	0.761901
d17	Rv	Nphp3	-0.115052	0.76214
d17	Rv	Babam2	0.102975	0.762533
d17	Rv	Sec23ip	0.0431003	0.762533
d17	Rv	Trip12	0.0852803	0.762593
d17	Rv	Txnl4b	0.0987473	0.762757
d17	Rv	Slu7	-0.0449747	0.762982
d17	Rv	Rrp7a	-0.0775659	0.763094
d17	Rv	Etv5	-0.280795	0.763966
d17	Rv	Ctbp1	0.0303288	0.764285
d17	Rv	Siae	-0.0612632	0.764285
d17	Rv	Gm9949	-0.112452	0.764295
d17	Rv	Map2k4	0.079369	0.764314
d17	Rv	Glud1	-0.0701243	0.764314
d17	Rv	Haao	0.193712	0.764314
d17	Rv	Foxo1	-0.0533381	0.764654
d17	Rv	Mef2d	-0.0479517	0.764766
d17	Rv	Poc5	-0.0880991	0.764766
d17	Rv	Faf1	0.105924	0.764766
d17	Rv	Mospd1	-0.0622469	0.765206
d17	Rv	Pum2	-0.0795388	0.76539
d17	Rv	Tbc1d9	0.122262	0.76539
d17	Rv	Elf2	-0.0946325	0.76539
d17	Rv	Prkcb	0.254701	0.76539
d17	Rv	Rbm8a	0.107466	0.76539
d17	Rv	Lrrc42	0.208863	0.76539
d17	Rv	Ammecr1l	0.0837422	0.765592
d17	Rv	Dgat2	0.111226	0.765592
d17	Rv	Ppm1k	-0.0628786	0.765608
d17	Rv	Qk	-0.0908275	0.765608
d17	Rv	Rc3h2	-0.0694436	0.766146
d17	Rv	Rps6	-0.12819	0.766528
d17	Rv	Trmt44	0.101734	0.766528
d17	Rv	Rasal3	-0.114461	0.766528
d17	Rv	Cuedc2	-0.116593	0.766528
d17	Rv	Smndc1	-0.0342513	0.766528
d17	Rv	Dusp18	0.0647686	0.766677
d17	Rv	Znhit1	0.0830731	0.76681
d17	Rv	Vps35	-0.061555	0.767088
d17	Rv	Sgms2	0.111323	0.767364
d17	Rv	Ndufs4	0.0715591	0.767364
d17	Rv	Eloa	0.0850528	0.767736
d17	Rv	L2hgdh	-0.0890051	0.767905
d17	Rv	Zfhx3	-0.0881133	0.767905
d17	Rv	Spice1	-0.0489515	0.768222
d17	Rv	Usp34	0.0809524	0.768351
d17	Rv	Pqlc2	-0.0552939	0.768385
d17	Rv	Dusp1	0.074061	0.768555
d17	Rv	Ctu2	-0.0983658	0.768563
d17	Rv	Pten	-0.0634182	0.768585
d17	Rv	Trim68	-0.0710938	0.768852
d17	Rv	Asna1	0.0721991	0.768877
d17	Rv	Ap1m1	0.0401334	0.769065
d17	Rv	Ascc2	0.0815479	0.769065
d17	Rv	Hdhd3	-0.164177	0.769065
d17	Rv	Vps29	-0.0905137	0.769643
d17	Rv	Galnt12	0.191277	0.769643
d17	Rv	Cd59b	0.135076	0.769978
d17	Rv	Otub1	0.092378	0.770024
d17	Rv	Zbtb10	0.0704334	0.770024
d17	Rv	Cops8	0.071423	0.770024
d17	Rv	Rnf6	-0.0650099	0.770024
d17	Rv	Gm36161	0.11711	0.770024
d17	Rv	Snx29	-0.112267	0.77034
d17	Rv	Anks1b	0.122842	0.77034
d17	Rv	Cby1	-0.131388	0.77034
d17	Rv	Usp33	-0.0773688	0.770596
d17	Rv	Cdipt	0.0482892	0.770596
d17	Rv	Bivm	-0.0823381	0.770596
d17	Rv	Ttll5	-0.145215	0.770596
d17	Rv	Tamm41	-0.0806634	0.770596
d17	Rv	Rap1b	0.0672417	0.770596
d17	Rv	Scn1b	-0.195996	0.770596
d17	Rv	Sntg1	0.177268	0.770596
d17	Rv	Nme1	0.108113	0.77077
d17	Rv	Ankrd50	-0.071732	0.770941
d17	Rv	Ebp	0.117098	0.770941
d17	Rv	Wdr48	-0.0574443	0.77102
d17	Rv	Prdm11	0.103477	0.77164
d17	Rv	Cbfb	0.0642916	0.771686
d17	Rv	Cep104	0.064012	0.771686
d17	Rv	Pusl1	-0.174746	0.771892
d17	Rv	Tbl1x	-0.0934864	0.771986
d17	Rv	Acap1	-0.262403	0.772163
d17	Rv	Hspb6	0.085627	0.772175
d17	Rv	Dnajc12	-0.0700956	0.772297
d17	Rv	Mapkapk5	0.178015	0.772297
d17	Rv	Acot13	-0.118534	0.772297
d17	Rv	Nsun2	0.0581471	0.772297
d17	Rv	Armh3	0.0873655	0.772297
d17	Rv	Trub2	-0.0479489	0.772345
d17	Rv	1600002K03Rik	-0.160699	0.772605
d17	Rv	Msto1	0.0619022	0.772928
d17	Rv	Dancr	-0.232217	0.772928
d17	Rv	Elk1	0.0602474	0.773013
d17	Rv	E130309D02Rik	0.0518905	0.773045
d17	Rv	Dtymk	0.114406	0.773258
d17	Rv	Zfp704	-0.118797	0.773901
d17	Rv	Itpripl1	0.0592252	0.774036
d17	Rv	Cox20	0.13915	0.77443
d17	Rv	Them6	-0.187253	0.774679
d17	Rv	Gm50340	0.149509	0.774724
d17	Rv	Ppp3r1	-0.072198	0.774724
d17	Rv	Lsm3	-0.147012	0.774724
d17	Rv	Mrps18b	0.11829	0.774724
d17	Rv	Efcab14	-0.0617833	0.774724
d17	Rv	Gcsh	0.0623516	0.774724
d17	Rv	Ccdc181	0.08382	0.774841
d17	Rv	Npm3	0.0932271	0.774841
d17	Rv	Lyz2	0.0804741	0.774841
d17	Rv	Tmc8	0.16083	0.775156
d17	Rv	Zcrb1	-0.0810597	0.775414
d17	Rv	Acbd5	-0.0898595	0.775416
d17	Rv	Kat8	-0.0693677	0.77601
d17	Rv	Fastk	-0.065741	0.77601
d17	Rv	Dgkq	-0.0801475	0.776107
d17	Rv	Heatr5a	0.0732643	0.776358
d17	Rv	Pgm1	-0.0582461	0.776532
d17	Rv	Trrap	-0.0706373	0.776553
d17	Rv	Akap9	0.071637	0.776553
d17	Rv	Lyn	0.0939612	0.776575
d17	Rv	Slc26a2	-0.069226	0.776575
d17	Rv	Kif1b	-0.0787685	0.776575
d17	Rv	Elf4	-0.0693084	0.77709
d17	Rv	Spag1	0.0882368	0.77709
d17	Rv	Herc1	-0.0869522	0.778463
d17	Rv	Zdhhc6	-0.0284198	0.778481
d17	Rv	Eif6	0.114816	0.778527
d17	Rv	Abhd3	-0.0886257	0.778527
d17	Rv	Snrnp70	0.0493165	0.77862
d17	Rv	Gm43813	-0.0853618	0.779007
d17	Rv	Prelid1	-0.0538526	0.779007
d17	Rv	Deptor	-0.103773	0.779345
d17	Rv	Mrpl32	0.109006	0.779499
d17	Rv	Sp3	0.0553778	0.779639
d17	Rv	Gm13832	0.146376	0.779774
d17	Rv	Lman2	0.0619487	0.780029
d17	Rv	Tpd52	0.0726912	0.780227
d17	Rv	Ago3	-0.0777869	0.7804
d17	Rv	Herc2	-0.0917676	0.780861
d17	Rv	Mlh1	0.0646064	0.781101
d17	Rv	Ccl25	0.0931478	0.781125
d17	Rv	Slc25a5	0.0655943	0.781255
d17	Rv	Ube2m	0.114599	0.781255
d17	Rv	Exoc1	-0.0829235	0.781699
d17	Rv	Pum1	0.0531089	0.781817
d17	Rv	Ncf2	-0.068313	0.781854
d17	Rv	Rps6ka4	0.162996	0.782227
d17	Rv	Tmed3	0.0820339	0.782227
d17	Rv	Rab10os	0.114566	0.782258
d17	Rv	Cgrrf1	0.0394637	0.782383
d17	Rv	Itfg1	-0.0564182	0.782383
d17	Rv	Akap17b	0.0865344	0.782664
d17	Rv	Npepps	0.0863884	0.782925
d17	Rv	Tsen15	-0.088379	0.783024
d17	Rv	Zbtb7c	-0.154168	0.783108
d17	Rv	Dcaf5	-0.0868611	0.783142
d17	Rv	Nxph4	0.16569	0.783142
d17	Rv	Hemk1	0.0825636	0.783142
d17	Rv	Ski	-0.0915302	0.78361
d17	Rv	Rbm14	0.062304	0.783816
d17	Rv	Fchsd1	-0.0862682	0.783816
d17	Rv	Lncpint	0.135604	0.783816
d17	Rv	Itpkc	-0.070765	0.783816
d17	Rv	Gm20342	-0.0804867	0.783856
d17	Rv	Raph1	-0.085214	0.783856
d17	Rv	Myo5a	0.115918	0.783899
d17	Rv	Lpl	0.0824967	0.783899
d17	Rv	Gm14286	0.170587	0.783899
d17	Rv	3110082I17Rik	-0.0886099	0.783899
d17	Rv	Enox1	-0.0844988	0.783899
d17	Rv	Tfe3	0.0457942	0.78416
d17	Rv	Eed	0.040907	0.78416
d17	Rv	Zfp639	0.0424198	0.784493
d17	Rv	Nln	0.0981431	0.784493
d17	Rv	Spryd3	-0.0329639	0.784493
d17	Rv	Rpl24	-0.13911	0.784771
d17	Rv	Lgalsl	-0.125049	0.784771
d17	Rv	Lsm4	0.121684	0.784979
d17	Rv	Elof1	-0.126503	0.784979
d17	Rv	Gdpd5	-0.224563	0.784979
d17	Rv	Mpp1	-0.0373117	0.784979
d17	Rv	Kif5b	0.0455503	0.785077
d17	Rv	4833438C02Rik	0.0678303	0.785264
d17	Rv	Rexo1	0.0330617	0.785264
d17	Rv	Rab7b	-0.0769433	0.785326
d17	Rv	Acer3	0.0936079	0.785326
d17	Rv	2210016L21Rik	-0.0508161	0.7855
d17	Rv	Btbd9	0.0988079	0.7855
d17	Rv	Xndc1	-0.0631533	0.7855
d17	Rv	Aldoa	-0.0585725	0.785901
d17	Rv	Tmem179b	-0.129504	0.785962
d17	Rv	A230072E10Rik	-0.122798	0.786161
d17	Rv	Sh3bgrl3	-0.140218	0.786371
d17	Rv	Cltc	0.0586778	0.786405
d17	Rv	Ppp3ca	-0.0783745	0.786469
d17	Rv	Med31	-0.154856	0.786949
d17	Rv	Ksr1	0.101759	0.787007
d17	Rv	Mrps21	-0.118473	0.787007
d17	Rv	Gm37800	0.0764968	0.787007
d17	Rv	Degs1	-0.0398651	0.787007
d17	Rv	Sorbs1	-0.0508426	0.787007
d17	Rv	Dnajc10	-0.0671525	0.787059
d17	Rv	Dagla	0.116599	0.787386
d17	Rv	Slc9a4	-0.108493	0.787406
d17	Rv	Ero1l	0.0594501	0.787724
d17	Rv	Mrpl48	0.0840559	0.788065
d17	Rv	Lypla2	-0.0618162	0.788065
d17	Rv	Ubfd1	-0.0593421	0.788118
d17	Rv	Trappc11	0.0530768	0.788118
d17	Rv	Dhx33	-0.0568204	0.788692
d17	Rv	1500015A07Rik	0.131734	0.788692
d17	Rv	Lrrfip1	-0.0876592	0.788797
d17	Rv	Dok2	0.087701	0.788898
d17	Rv	Mrps35	-0.0555837	0.788898
d17	Rv	Spin1	-0.0371741	0.789007
d17	Rv	Ndufaf8	-0.0959405	0.789007
d17	Rv	Slc25a16	-0.060603	0.789007
d17	Rv	Kdm4c	0.0787539	0.789159
d17	Rv	Kcnd1	0.157251	0.789203
d17	Rv	Pgam5	0.0338516	0.789237
d17	Rv	Prrc2a	0.0300258	0.789244
d17	Rv	Fundc2	-0.091445	0.789775
d17	Rv	Atp23	-0.138387	0.789807
d17	Rv	Gm48226	-0.106033	0.789883
d17	Rv	Bach2	-0.14854	0.790438
d17	Rv	Snapc2	-0.0897872	0.790832
d17	Rv	Akap1	-0.0665346	0.791068
d17	Rv	Map4	0.0764837	0.791068
d17	Rv	Kdm6a	-0.0802571	0.791161
d17	Rv	Tmem185b	-0.0528274	0.791227
d17	Rv	Gstm5	-0.112196	0.791261
d17	Rv	Prkn	-0.132321	0.791629
d17	Rv	Ugp2	0.050829	0.791734
d17	Rv	Med7	-0.0343835	0.791976
d17	Rv	Maz	-0.0593848	0.791976
d17	Rv	Usp2	0.0607193	0.791976
d17	Rv	Cpne8	0.0764309	0.791976
d17	Rv	Gm39214	-0.11663	0.791976
d17	Rv	Gm49797	0.086918	0.791976
d17	Rv	Lrrc41	0.0331046	0.792408
d17	Rv	Cep19	-0.119291	0.792647
d17	Rv	Hmbox1	-0.0713739	0.792705
d17	Rv	Dus1l	-0.0703895	0.792705
d17	Rv	Anapc11	-0.0750983	0.792705
d17	Rv	Dync1h1	-0.0597538	0.792705
d17	Rv	Vegfb	0.0332216	0.792829
d17	Rv	Cab39l	0.0387199	0.793342
d17	Rv	Rab19	-0.0828202	0.793475
d17	Rv	Zfp457	0.119611	0.793475
d17	Rv	Rpgrip1	-0.185277	0.793475
d17	Rv	Cdk13	-0.099983	0.793564
d17	Rv	Gnb2	-0.0633957	0.793681
d17	Rv	Calm3	-0.0659096	0.793807
d17	Rv	Ipmk	-0.0772637	0.794054
d17	Rv	Eef1a1	-0.05445	0.794054
d17	Rv	Parvg	-0.0650172	0.794352
d17	Rv	Dhrs7	0.0597062	0.794504
d17	Rv	Phka1	-0.0888011	0.794504
d17	Rv	Il20rb	0.119324	0.794504
d17	Rv	Clcn3	-0.0532001	0.794504
d17	Rv	Cog5	0.0795697	0.794504
d17	Rv	Cep131	-0.0848828	0.794504
d17	Rv	Qsox1	-0.0434849	0.794504
d17	Rv	H3f3a	-0.0952364	0.794504
d17	Rv	Zeb2os	0.0619517	0.79456
d17	Rv	Ten1	-0.0795368	0.79456
d17	Rv	Tnfrsf22	-0.0616092	0.794562
d17	Rv	Mir22hg	-0.0572147	0.794972
d17	Rv	Eps15l1	0.0505845	0.795656
d17	Rv	Bsg	-0.0802063	0.796009
d17	Rv	Afg1l	-0.0866277	0.796076
d17	Rv	Cpox	0.0503242	0.796082
d17	Rv	Rpp21	-0.138069	0.796312
d17	Rv	Zfp653	-0.0591467	0.796312
d17	Rv	Arnt2	0.122617	0.796375
d17	Rv	Hint1	-0.113377	0.796398
d17	Rv	Rangrf	-0.155178	0.796501
d17	Rv	Fmn1	0.121269	0.796737
d17	Rv	Sdhd	0.0760616	0.796737
d17	Rv	Odr4	0.0567553	0.79684
d17	Rv	Wdr47	0.0598737	0.797223
d17	Rv	Dynlt1f	0.187114	0.797236
d17	Rv	Galm	-0.0722474	0.797577
d17	Rv	Lcorl	0.099036	0.797657
d17	Rv	Ggact	-0.153474	0.797657
d17	Rv	Bysl	0.0473212	0.797657
d17	Rv	Trip11	0.0771803	0.797657
d17	Rv	Gm30881	0.104822	0.797657
d17	Rv	Xpo5	-0.0609222	0.797984
d17	Rv	Rpap1	-0.0424815	0.798056
d17	Rv	Leng1	-0.0822219	0.798056
d17	Rv	Spout1	-0.0750361	0.798056
d17	Rv	Atmin	0.0550946	0.798056
d17	Rv	Tmem71	0.0982523	0.798056
d17	Rv	Trim56	0.0636451	0.798056
d17	Rv	Strn	-0.0877434	0.798257
d17	Rv	Med21	-0.102945	0.798257
d17	Rv	Cpt1b	-0.113152	0.798488
d17	Rv	Cfl2	-0.0629501	0.798544
d17	Rv	Nrg4	-0.110165	0.798661
d17	Rv	Czib	-0.0949319	0.798661
d17	Rv	Bub3	0.0697621	0.79873
d17	Rv	Sbf2	0.0998218	0.79873
d17	Rv	Ddx18	0.0555312	0.798807
d17	Rv	Rab2a	0.0408963	0.799168
d17	Rv	Vps13c	0.110572	0.799168
d17	Rv	Gbgt1	0.147956	0.799168
d17	Rv	Hps5	-0.0570493	0.799172
d17	Rv	Atp6v1c1	-0.0526848	0.799172
d17	Rv	Mob4	-0.0436768	0.799172
d17	Rv	Bin1	-0.178035	0.799267
d17	Rv	Astn2	0.219552	0.799448
d17	Rv	Nfe2	0.108636	0.799634
d17	Rv	Gm31645	0.113773	0.799853
d17	Rv	Zfand2a	0.0701743	0.800139
d17	Rv	Zfp991	-0.130393	0.800139
d17	Rv	Ncbp3	0.0471815	0.800139
d17	Rv	Hdac8	-0.0979224	0.800139
d17	Rv	Slc25a39	-0.0415967	0.800139
d17	Rv	9630028H03Rik	0.123652	0.800564
d17	Rv	Mtch1	0.0435523	0.800564
d17	Rv	Lin52	-0.0909779	0.80059
d17	Rv	Insyn2a	-0.0868549	0.800629
d17	Rv	Pip5k1b	-0.110978	0.800629
d17	Rv	Plcg1	-0.0523084	0.800629
d17	Rv	Nck1	-0.0545875	0.800704
d17	Rv	Setd2	0.071847	0.800704
d17	Rv	9230114K14Rik	0.071971	0.8009
d17	Rv	Xrcc4	-0.0750962	0.801048
d17	Rv	Mns1	-0.297587	0.801048
d17	Rv	Erh	0.122767	0.801109
d17	Rv	Slc3a2	0.0455435	0.801109
d17	Rv	Rps12	-0.0853899	0.801212
d17	Rv	Mycbp2	0.0956162	0.801213
d17	Rv	Sptssa	0.0851469	0.801298
d17	Rv	Arg1	-0.165694	0.801444
d17	Rv	Tmem68	-0.0594961	0.801573
d17	Rv	Rpp40	0.0873029	0.801654
d17	Rv	Gm12606	0.166233	0.801762
d17	Rv	Rbck1	0.0561511	0.80177
d17	Rv	Cyth2	-0.0535735	0.80177
d17	Rv	Map2k2	-0.0589367	0.80177
d17	Rv	Eef2kmt	0.0647203	0.80177
d17	Rv	C1qtnf12	-0.0791569	0.801914
d17	Rv	Cwf19l1	-0.0644263	0.802028
d17	Rv	Spats2	0.0892289	0.802121
d17	Rv	Hlx	-0.101599	0.802121
d17	Rv	Hoga1	0.0792834	0.802365
d17	Rv	Nek8	-0.102644	0.802365
d17	Rv	Lsg1	0.0370612	0.802442
d17	Rv	Nufip2	-0.0680056	0.802497
d17	Rv	Lysmd1	-0.101527	0.802502
d17	Rv	Phf20	-0.0426433	0.802502
d17	Rv	Rps6kb2	-0.0535909	0.802502
d17	Rv	Rrp8	-0.0350912	0.803339
d17	Rv	Ccdc88a	-0.10111	0.803698
d17	Rv	Rap1gap	-0.126123	0.803764
d17	Rv	Sigmar1	-0.0522867	0.803847
d17	Rv	Fth1	0.0795299	0.803852
d17	Rv	Ttc32	0.100271	0.803926
d17	Rv	Tubgcp6	-0.0583051	0.803988
d17	Rv	Sipa1	-0.0448458	0.804186
d17	Rv	Pnn	-0.031473	0.80437
d17	Rv	Tpm3-rs7	-0.0701495	0.804456
d17	Rv	Impact	0.0746161	0.80455
d17	Rv	Slc39a1	-0.134453	0.804766
d17	Rv	Pin4	0.102146	0.804766
d17	Rv	Mutyh	0.134146	0.80479
d17	Rv	Tnnt3	-0.123764	0.805159
d17	Rv	Abraxas2	-0.0351233	0.805177
d17	Rv	Retsat	0.0483484	0.805177
d17	Rv	Mdga1	-0.128086	0.805177
d17	Rv	Cln8	0.0655412	0.805177
d17	Rv	Gm26569	0.0803022	0.805241
d17	Rv	Ift43	0.0675631	0.805241
d17	Rv	Ccdc126	0.116303	0.805241
d17	Rv	Hnrnpul2	-0.0791748	0.805241
d17	Rv	Spcs2	0.0851503	0.805241
d17	Rv	Zfp142	-0.0428266	0.805317
d17	Rv	Gm3604	-0.0788973	0.805441
d17	Rv	Slc38a1	-0.0712007	0.805441
d17	Rv	Clec16a	0.0949938	0.805799
d17	Rv	Micall1	-0.0650621	0.806022
d17	Rv	Ttc30a1	-0.122471	0.806022
d17	Rv	Inpp5b	0.043383	0.806077
d17	Rv	Far1	0.0700225	0.80623
d17	Rv	Immp2l	-0.0683161	0.80623
d17	Rv	Smad4	-0.0597701	0.806331
d17	Rv	Ric1	0.0808719	0.806331
d17	Rv	Rspry1	-0.0550281	0.80669
d17	Rv	Ppp1r7	-0.0286746	0.807169
d17	Rv	Fkbp15	-0.0621497	0.807198
d17	Rv	Prcc	0.0519706	0.807611
d17	Rv	Tmem209	0.0466459	0.807611
d17	Rv	Hspa1a	-0.24736	0.807684
d17	Rv	Ptpdc1	-0.0970898	0.807787
d17	Rv	Usp32	0.0745194	0.807839
d17	Rv	Trmt2b	-0.0463772	0.808414
d17	Rv	Anxa2	0.0277562	0.80891
d17	Rv	Gatd3a	-0.0362654	0.80891
d17	Rv	Fggy	0.0932987	0.809059
d17	Rv	Ncoa1	0.0897534	0.809145
d17	Rv	Zmiz1	-0.101826	0.809333
d17	Rv	Xrn1	0.0736084	0.809488
d17	Rv	Zfp871	-0.0699378	0.809506
d17	Rv	Ppp3cc	0.0419841	0.809644
d17	Rv	Ppib	0.11746	0.809644
d17	Rv	Rcl1	0.0457149	0.809644
d17	Rv	Exosc1	-0.0509222	0.809644
d17	Rv	Meak7	-0.189587	0.809644
d17	Rv	Ebag9	0.045934	0.809671
d17	Rv	Ndufa12	0.122025	0.809885
d17	Rv	Snrpe	0.108147	0.809949
d17	Rv	Atrx	-0.0725116	0.809987
d17	Rv	Mfn1	-0.0613931	0.810152
d17	Rv	Raet1e	-0.0381737	0.810325
d17	Rv	Gm12592	-0.220226	0.810325
d17	Rv	Wdr35	-0.0767274	0.810464
d17	Rv	Ormdl2	0.0710088	0.810464
d17	Rv	Cd164	-0.058042	0.810464
d17	Rv	I830077J02Rik	0.0561643	0.810464
d17	Rv	Zmat2	0.0557314	0.810688
d17	Rv	Pitpnb	0.032972	0.81072
d17	Rv	Taf3	-0.0761981	0.810904
d17	Rv	Api5	0.0601203	0.810904
d17	Rv	Blvrb	0.0934403	0.811074
d17	Rv	Irak1bp1	0.0667881	0.811154
d17	Rv	Ciapin1	-0.0418679	0.811154
d17	Rv	Vps26c	-0.052449	0.811154
d17	Rv	Foxj3	-0.0716278	0.811253
d17	Rv	Rbm47	-0.0869154	0.811253
d17	Rv	Ak3	-0.0507222	0.811253
d17	Rv	Xab2	-0.0559909	0.811253
d17	Rv	Urod	-0.102931	0.811292
d17	Rv	Cox6c	0.115753	0.811292
d17	Rv	Picalm	0.101458	0.811519
d17	Rv	Batf	-0.0652131	0.811519
d17	Rv	Tmem88	0.150837	0.811578
d17	Rv	Med27	0.0714869	0.811578
d17	Rv	Ddx6	0.0478929	0.811791
d17	Rv	Gsk3b	-0.0654828	0.811825
d17	Rv	Zc3h7b	-0.0571139	0.811918
d17	Rv	Fbxw8	0.0423332	0.811966
d17	Rv	Tmem86b	0.0561469	0.812058
d17	Rv	Tmed9	-0.0558468	0.812193
d17	Rv	Slc26a10	-0.102687	0.812197
d17	Rv	Tbc1d2	0.0703345	0.812197
d17	Rv	Ndufa11	0.115016	0.812527
d17	Rv	Ndufaf3	-0.138447	0.81255
d17	Rv	Pih1d1	0.0755994	0.812762
d17	Rv	Txnl4a	-0.100642	0.812772
d17	Rv	1110012L19Rik	-0.0984675	0.813008
d17	Rv	Hnrnpul1	-0.0596033	0.813105
d17	Rv	Pde4dip	-0.0883196	0.813514
d17	Rv	Spag7	0.045809	0.813514
d17	Rv	Pik3r5	0.0769108	0.813514
d17	Rv	Ngdn	0.0857442	0.813514
d17	Rv	Gm19689	0.114481	0.813514
d17	Rv	Actr2	0.0477573	0.813772
d17	Rv	Apc	0.0729288	0.813814
d17	Rv	Tmem219	-0.0579835	0.813834
d17	Rv	Morc3	0.0475049	0.814051
d17	Rv	Tsr2	0.057371	0.814056
d17	Rv	Ndufaf2	-0.0402098	0.814085
d17	Rv	Bad	-0.058755	0.814215
d17	Rv	Tma7	-0.100922	0.814215
d17	Rv	Brms1l	0.0371973	0.814252
d17	Rv	Fbxl18	0.124673	0.814321
d17	Rv	Shoc2	0.0572332	0.814418
d17	Rv	Ddx59	0.0599467	0.814418
d17	Rv	Pdpk1	-0.0665938	0.814418
d17	Rv	Slc2a3	-0.229609	0.814448
d17	Rv	Efl1	-0.0695108	0.814448
d17	Rv	Snrpb	0.0806859	0.814448
d17	Rv	Phc2	0.0399218	0.81454
d17	Rv	Tmem128	0.100685	0.814865
d17	Rv	Gm5082	-0.190692	0.815515
d17	Rv	Trappc5	0.103731	0.815675
d17	Rv	Ggta1	-0.08629	0.815815
d17	Rv	Mfsd10	0.06733	0.815878
d17	Rv	Ptpa	0.0241296	0.815902
d17	Rv	Usp11	-0.0562933	0.8162
d17	Rv	Gm36684	0.0885689	0.816509
d17	Rv	Trim27	-0.0294019	0.816971
d17	Rv	Tor1a	-0.0582805	0.817134
d17	Rv	Txnrd3	0.071749	0.817136
d17	Rv	Fam222b	-0.0595987	0.817206
d17	Rv	Syngr2	0.0414422	0.817214
d17	Rv	Wwox	-0.104224	0.817237
d17	Rv	Epm2aip1	-0.0446878	0.817284
d17	Rv	Cd302	0.0440581	0.817446
d17	Rv	Supt3	-0.0832108	0.817446
d17	Rv	Gm41077	0.0849438	0.817446
d17	Rv	9530068E07Rik	0.0355177	0.817446
d17	Rv	Susd1	-0.0908986	0.817453
d17	Rv	Zfp62	0.0766384	0.817549
d17	Rv	Fitm2	-0.101019	0.817549
d17	Rv	Isyna1	0.0799847	0.817549
d17	Rv	Ddx20	-0.0396794	0.817553
d17	Rv	Vasp	-0.0476034	0.817559
d17	Rv	Cdc37	-0.0226792	0.817572
d17	Rv	Atp6v1g1	-0.0646507	0.817651
d17	Rv	Ash1l	-0.0691544	0.817663
d17	Rv	Mark3	0.0489615	0.817835
d17	Rv	Llph	-0.0530527	0.817835
d17	Rv	Exo5	-0.0532566	0.817835
d17	Rv	Tln1	0.0360812	0.817835
d17	Rv	Pitpnc1	0.0699433	0.817835
d17	Rv	Idnk	0.109396	0.818028
d17	Rv	Pbx3	-0.0700718	0.818269
d17	Rv	Helz	0.041297	0.818269
d17	Rv	Tsfm	-0.079382	0.818564
d17	Rv	Gm11423	0.100874	0.81866
d17	Rv	Ssr2	0.135704	0.81866
d17	Rv	Ncoa2	-0.0693412	0.819091
d17	Rv	Spa17	-0.173625	0.819091
d17	Rv	Malsu1	-0.0761975	0.819091
d17	Rv	Zfp868	-0.0516543	0.819091
d17	Rv	Ciao2a	-0.042344	0.819091
d17	Rv	Clic1	0.0969069	0.819091
d17	Rv	Trim28	0.0377841	0.819091
d17	Rv	Tspan3	-0.196885	0.819279
d17	Rv	Gabpb2	-0.0548796	0.81948
d17	Rv	Polr1e	0.0509601	0.819537
d17	Rv	Mef2a	-0.0801374	0.819586
d17	Rv	Csnk1d	-0.0385085	0.819586
d17	Rv	Il2ra	0.254394	0.819586
d17	Rv	4933421O10Rik	-0.0666363	0.819586
d17	Rv	Gnl3l	-0.0361221	0.819707
d17	Rv	Mtmr6	-0.0572121	0.819867
d17	Rv	Ulk4	-0.168599	0.819867
d17	Rv	Kcnip1	-0.0756008	0.819933
d17	Rv	Bbof1	-0.112411	0.82013
d17	Rv	Htra4	0.0926053	0.820402
d17	Rv	Capn11	0.14628	0.820402
d17	Rv	Akap13	-0.0770395	0.820402
d17	Rv	Tst	-0.220215	0.820402
d17	Rv	Clec4a2	0.0483116	0.820402
d17	Rv	Imp4	-0.0681181	0.820402
d17	Rv	Sgtb	0.126013	0.820402
d17	Rv	Nfil3	0.0802367	0.820402
d17	Rv	Prmt6	-0.0603931	0.820707
d17	Rv	Zfp982	0.123668	0.820916
d17	Rv	Slc35a4	0.0511046	0.820916
d17	Rv	Carnmt1	0.0451031	0.820916
d17	Rv	Snhg12	-0.116923	0.821292
d17	Rv	Itpr3	0.129335	0.821292
d17	Rv	Tada2a	0.0480823	0.821292
d17	Rv	Nme2	-0.106318	0.821292
d17	Rv	Pcgf3	0.0492481	0.821292
d17	Rv	Pip5k1c	0.0530168	0.821433
d17	Rv	Irs2	-0.0719888	0.821433
d17	Rv	Endov	-0.0567907	0.821433
d17	Rv	Ythdf3	0.0789465	0.821433
d17	Rv	Fam181b	-0.23922	0.82147
d17	Rv	Large1	0.097484	0.821587
d17	Rv	Slc39a9	0.0331648	0.821677
d17	Rv	Sdf4	-0.0371458	0.821735
d17	Rv	Gca	-0.0693209	0.821735
d17	Rv	Commd2	-0.0865144	0.822371
d17	Rv	Gm14966	-0.0786847	0.822556
d17	Rv	Sptan1	-0.0488594	0.822556
d17	Rv	Uros	-0.0433327	0.822622
d17	Rv	Ubqln1	-0.061684	0.822664
d17	Rv	Mfsd4a	0.105351	0.822828
d17	Rv	Osbpl7	0.0425703	0.823035
d17	Rv	Ctsh	-0.0786448	0.823332
d17	Rv	Nxpe4	-0.100225	0.823424
d17	Rv	Gm29585	0.0903428	0.823424
d17	Rv	Tent5a	-0.0613059	0.823541
d17	Rv	Hmgxb4	-0.0405909	0.823541
d17	Rv	Nupr1	-0.116559	0.823559
d17	Rv	Rft1	-0.0576334	0.823559
d17	Rv	Adam19	0.311014	0.82363
d17	Rv	Mpst	-0.0607775	0.82377
d17	Rv	Pabpc4	0.0661142	0.823787
d17	Rv	Git2	0.0454111	0.823787
d17	Rv	Pik3c2a	0.0642594	0.823787
d17	Rv	Trmt13	0.0476975	0.824033
d17	Rv	Mrpl17	-0.0750744	0.824748
d17	Rv	Slc25a19	-0.072248	0.825111
d17	Rv	Map7d3	-0.0606245	0.825111
d17	Rv	Atg7	-0.0822293	0.825231
d17	Rv	Dpm3	0.109212	0.825522
d17	Rv	Katnal1	-0.0687526	0.825903
d17	Rv	2810402E24Rik	-0.0680604	0.826198
d17	Rv	Efna5	-0.109112	0.826198
d17	Rv	Rrn3	-0.0395087	0.826253
d17	Rv	Ddit3	-0.0697221	0.826258
d17	Rv	Pdss2	0.07938	0.826258
d17	Rv	Lxn	-0.0700845	0.82626
d17	Rv	Rb1	-0.0745489	0.82626
d17	Rv	Phf5a	-0.104578	0.82626
d17	Rv	5430416N02Rik	0.108343	0.826604
d17	Rv	Cracr2a	0.104214	0.826604
d17	Rv	Nudt2	-0.0898376	0.827053
d17	Rv	Nrf1	0.0576559	0.827199
d17	Rv	Cisd1	-0.0681629	0.827991
d17	Rv	BC065397	-0.106419	0.828018
d17	Rv	Pcid2	0.0306762	0.828169
d17	Rv	Parl	-0.0323203	0.828326
d17	Rv	Gm39526	-0.122375	0.828457
d17	Rv	Pank3	0.0576355	0.828471
d17	Rv	Itpripl2	0.0445748	0.828707
d17	Rv	Baz2a	0.0560633	0.829703
d17	Rv	4930432K21Rik	0.108304	0.829804
d17	Rv	Cd226	-0.28879	0.830009
d17	Rv	2500002B13Rik	-0.0943816	0.830012
d17	Rv	Gm26510	0.060157	0.830012
d17	Rv	Cdk5	-0.0582408	0.83026
d17	Rv	Lzic	-0.0454561	0.830433
d17	Rv	Mamld1	-0.0967507	0.83052
d17	Rv	Mrpl33	-0.0848312	0.830643
d17	Rv	Spata48	-0.113476	0.831029
d17	Rv	Ddx19a	-0.040756	0.831174
d17	Rv	Ubr2	0.0552882	0.831174
d17	Rv	Fam216a	-0.12214	0.831201
d17	Rv	Dctn3	-0.0937072	0.831319
d17	Rv	Bag2	0.083779	0.831319
d17	Rv	Tcf4	-0.0930693	0.831319
d17	Rv	Fnbp1	-0.0681034	0.831319
d17	Rv	Guf1	-0.0349872	0.831409
d17	Rv	Adipor1	-0.0294406	0.831458
d17	Rv	Chn2	0.202958	0.831589
d17	Rv	Man2a2	-0.0718319	0.831589
d17	Rv	Map2k1	0.0424562	0.831589
d17	Rv	Mettl16	0.0281726	0.831589
d17	Rv	Rps19bp1	0.0858896	0.831589
d17	Rv	Fcor	0.0819248	0.831589
d17	Rv	Arl16	-0.0890237	0.831589
d17	Rv	Ppp3cb	-0.0493957	0.831589
d17	Rv	Gm35867	-0.103568	0.832181
d17	Rv	Padi2	0.227938	0.832181
d17	Rv	Ndufb4	0.0964249	0.832359
d17	Rv	Gm10130	-0.0818978	0.832359
d17	Rv	Fzd7	-0.0650858	0.832359
d17	Rv	Cnnm2	-0.0953689	0.832359
d17	Rv	Tbc1d15	-0.0555233	0.832452
d17	Rv	Zc3h12d	0.0678499	0.832657
d17	Rv	Apex2	-0.0701015	0.832782
d17	Rv	Mybpc3	-0.0985297	0.832782
d17	Rv	Snhg9	-0.121399	0.832782
d17	Rv	Uxs1	-0.0632465	0.832937
d17	Rv	Ifi27	-0.115803	0.832985
d17	Rv	Ccny	0.0777847	0.833328
d17	Rv	Rnaseh1	0.0539691	0.833533
d17	Rv	Gm33251	0.0845323	0.833743
d17	Rv	Nek7	-0.0632617	0.833743
d17	Rv	Maea	0.0266321	0.833743
d17	Rv	Cyba	-0.0843199	0.833842
d17	Rv	Papola	-0.0468659	0.833849
d17	Rv	Comtd1	-0.069654	0.833872
d17	Rv	Fastkd3	-0.0826964	0.833984
d17	Rv	Gm37982	0.0824629	0.834063
d17	Rv	Atxn7l1	0.0901608	0.834462
d17	Rv	Naip6	-0.0851084	0.834576
d17	Rv	Gm46218	-0.0849669	0.834576
d17	Rv	Riiad1	0.100617	0.834576
d17	Rv	Wdr33	0.0411411	0.834891
d17	Rv	Zfp984	-0.0817523	0.834891
d17	Rv	Tsc22d4	0.043564	0.834891
d17	Rv	Srrd	-0.0933921	0.835061
d17	Rv	Mthfsd	-0.0696877	0.83508
d17	Rv	Phkb	-0.0714525	0.83508
d17	Rv	Nphp1	0.0586015	0.83508
d17	Rv	Alkbh7	0.107058	0.83508
d17	Rv	Acvr1	-0.0619807	0.83508
d17	Rv	Tmem243	-0.141785	0.83508
d17	Rv	Acadsb	0.0503388	0.83508
d17	Rv	Gm13266	-0.112676	0.83508
d17	Rv	Mtln	-0.0855129	0.83508
d17	Rv	2410004B18Rik	-0.056784	0.83508
d17	Rv	Mul1	-0.0563893	0.83508
d17	Rv	CAAA01147332.1	-0.122323	0.83508
d17	Rv	Fam49b	0.0609586	0.83508
d17	Rv	Cep250	-0.0642981	0.83508
d17	Rv	Rab22a	-0.0420987	0.835251
d17	Rv	Ggnbp1	-0.11138	0.835305
d17	Rv	Pla2g4f	0.10956	0.835315
d17	Rv	Tspan5	0.0811353	0.835806
d17	Rv	Nsf	-0.0653658	0.835831
d17	Rv	Rab33b	-0.0358044	0.835831
d17	Rv	Myo6	-0.0508814	0.835831
d17	Rv	Blnk	0.254976	0.835853
d17	Rv	Kpna6	0.0365878	0.835853
d17	Rv	Rer1	-0.0743159	0.835853
d17	Rv	Hnrnph1	-0.0352157	0.835853
d17	Rv	Arf2	0.0293078	0.835853
d17	Rv	Mrps25	0.0782682	0.835853
d17	Rv	Sh3glb1	-0.0477219	0.835853
d17	Rv	Scamp3	0.03629	0.835853
d17	Rv	Ifrd2	0.0697537	0.836422
d17	Rv	Bbs1	-0.0773414	0.836422
d17	Rv	Myadm	-0.0289501	0.836422
d17	Rv	Farp2	-0.0601795	0.836431
d17	Rv	Morf4l1	0.0383698	0.836473
d17	Rv	Tmem30a	0.0420404	0.836968
d17	Rv	Yme1l1	0.0370934	0.836968
d17	Rv	Tut4	0.102762	0.836968
d17	Rv	Atp5j	0.0945444	0.836968
d17	Rv	Uaca	0.0760335	0.837356
d17	Rv	Cbx3	0.0878969	0.837476
d17	Rv	Sec11a	-0.0670543	0.837665
d17	Rv	Cdk7	-0.0233901	0.837847
d17	Rv	Tars2	0.0302553	0.837859
d17	Rv	Lrrc24	0.10247	0.838271
d17	Rv	Fbxo32	-0.0793118	0.838636
d17	Rv	Cog2	-0.0406708	0.838636
d17	Rv	Skiv2l	-0.0377019	0.838636
d17	Rv	Psmb5	0.0785582	0.838636
d17	Rv	Tob2	-0.0522774	0.838636
d17	Rv	Tbx15	-0.105358	0.838636
d17	Rv	Ttc7b	-0.0867645	0.8389
d17	Rv	Med19	0.0525764	0.839155
d17	Rv	Golm1	-0.0555662	0.839168
d17	Rv	Qpctl	0.0441225	0.839168
d17	Rv	Erc2	0.109473	0.839524
d17	Rv	Tomm40	-0.0514063	0.839757
d17	Rv	Mrpl51	-0.0727312	0.840363
d17	Rv	Alkbh4	-0.0724625	0.840363
d17	Rv	1700066M21Rik	-0.0613764	0.84045
d17	Rv	H2afv	-0.10573	0.840842
d17	Rv	Btf3	-0.0814093	0.840953
d17	Rv	Samm50	-0.0355913	0.84118
d17	Rv	Ptrhd1	-0.0813051	0.84123
d17	Rv	Aifm3	0.0974116	0.841308
d17	Rv	Gak	0.0633463	0.841308
d17	Rv	Vps54	0.0685302	0.841308
d17	Rv	Abi2	-0.0491913	0.84135
d17	Rv	Psap	0.0394813	0.841424
d17	Rv	Pigq	0.0327309	0.841447
d17	Rv	Ccdc88b	-0.0255403	0.841447
d17	Rv	Gm43329	-0.0769695	0.841494
d17	Rv	Mrpl22	0.0817317	0.841542
d17	Rv	Tmem62	-0.0517643	0.84187
d17	Rv	Klhl5	-0.0298337	0.84187
d17	Rv	Sec61b	0.0919534	0.841996
d17	Rv	2026-03-06	-0.0506365	0.84214
d17	Rv	Gm10010	0.119532	0.842963
d17	Rv	Gm43330	-0.0895109	0.843101
d17	Rv	Gm48293	0.0686901	0.843619
d17	Rv	Isca1	-0.0319261	0.843759
d17	Rv	Nxt2	0.0482223	0.843759
d17	Rv	Thnsl1	-0.0545544	0.843759
d17	Rv	Trim34a	0.0661619	0.843759
d17	Rv	Syne1	0.0882413	0.843759
d17	Rv	Stx4a	0.0323648	0.843823
d17	Rv	Mier3	0.0355681	0.843884
d17	Rv	Map3k2	0.0654128	0.844303
d17	Rv	Gm41409	0.106106	0.844331
d17	Rv	Eefsec	0.0529927	0.84437
d17	Rv	1700021F05Rik	-0.0470029	0.84437
d17	Rv	Arnt	0.0526601	0.844526
d17	Rv	Slc37a1	0.0370665	0.844526
d17	Rv	Vps33a	-0.0446006	0.844668
d17	Rv	Focad	0.0633516	0.844843
d17	Rv	Mpzl3	-0.088679	0.844843
d17	Rv	Abcc5	-0.0667802	0.844929
d17	Rv	Sec11c	-0.069147	0.845767
d17	Rv	Gm27017	0.0583004	0.845767
d17	Rv	Thoc7	0.0608757	0.846374
d17	Rv	Gm20682	-0.0897208	0.846438
d17	Rv	Ttbk2	0.0512752	0.846449
d17	Rv	Fbxo6	0.0506682	0.846565
d17	Rv	Klhl11	0.0658291	0.846565
d17	Rv	Ahsa1	0.0845052	0.846591
d17	Rv	Psma8	-0.0553839	0.846709
d17	Rv	A930014D07Rik	-0.119206	0.846709
d17	Rv	Utp6	0.0382805	0.847227
d17	Rv	Gadd45gip1	-0.0700008	0.847227
d17	Rv	Dmd	-0.0823273	0.84735
d17	Rv	Mcts2	-0.0598738	0.84735
d17	Rv	Umps	0.0344594	0.84735
d17	Rv	Fcho1	0.166666	0.847737
d17	Rv	Arf6	0.0395525	0.848164
d17	Rv	Slamf6	0.0713867	0.848319
d17	Rv	Selenon	-0.0329452	0.8484
d17	Rv	Eif5a2	0.0819366	0.8484
d17	Rv	Tmem229b	-0.0380947	0.8484
d17	Rv	Strn4	-0.0230686	0.8484
d17	Rv	Mbd4	0.0408876	0.848511
d17	Rv	Irf2bp2	-0.0425357	0.848666
d17	Rv	Armc10	0.0387604	0.848683
d17	Rv	Ttc4	0.0341786	0.848797
d17	Rv	Nop53	-0.0575334	0.848797
d17	Rv	Gmfg	0.114609	0.848797
d17	Rv	Mpp6	-0.0590597	0.849007
d17	Rv	Acat1	-0.0236606	0.849018
d17	Rv	Haus7	-0.0560086	0.849018
d17	Rv	Fosl2	-0.0536602	0.849018
d17	Rv	Tbl1xr1	0.0701855	0.849114
d17	Rv	Pramef8	-0.0522812	0.84927
d17	Rv	Zfx	-0.0571465	0.849286
d17	Rv	Polr2d	-0.0672277	0.849589
d17	Rv	Gemin2	0.0738031	0.849589
d17	Rv	Tmed1	0.104949	0.849899
d17	Rv	Pfas	0.0489502	0.850131
d17	Rv	Tnfrsf11a	-0.0632958	0.850171
d17	Rv	Mief1	-0.0365791	0.850171
d17	Rv	Rai1	0.061131	0.850171
d17	Rv	2610020C07Rik	-0.0783864	0.850171
d17	Rv	Erp27	-0.0680584	0.850171
d17	Rv	Zfand4	-0.0621805	0.850171
d17	Rv	Tmtc3	-0.0711844	0.850171
d17	Rv	Pepd	-0.0321734	0.850171
d17	Rv	Bap1	-0.0391241	0.850208
d17	Rv	Chst14	0.0928663	0.850541
d17	Rv	Mrpl36	-0.0684009	0.850684
d17	Rv	Rnf20	-0.0596305	0.851129
d17	Rv	Rcor1	0.0521623	0.851192
d17	Rv	Tmem268	0.049246	0.851368
d17	Rv	Acad9	-0.0369796	0.851368
d17	Rv	Cmtm6	-0.0310226	0.851607
d17	Rv	Itgae	0.123101	0.851607
d17	Rv	B9d2	0.0626014	0.851998
d17	Rv	BC031181	-0.0727974	0.851998
d17	Rv	Kazn	0.117889	0.851998
d17	Rv	Impad1	-0.0464925	0.852021
d17	Rv	Smarcd2	-0.0257821	0.852168
d17	Rv	Mrpl41	-0.0743068	0.852317
d17	Rv	Kif21b	0.0922364	0.852463
d17	Rv	Eif3i	0.0754753	0.852482
d17	Rv	Gm47507	-0.0825708	0.8526
d17	Rv	Dcaf11	-0.0248803	0.8526
d17	Rv	Naf1	0.0456388	0.852716
d17	Rv	Pak4	-0.0547917	0.852939
d17	Rv	Lrrc47	0.0303877	0.852939
d17	Rv	Top1mt	0.0541712	0.852939
d17	Rv	Dcaf4	0.0501822	0.852939
d17	Rv	Cdkl3	-0.0567021	0.852939
d17	Rv	Klhdc10	-0.0472956	0.853258
d17	Rv	Vps8	0.068943	0.853447
d17	Rv	Ddhd1	0.0704104	0.853447
d17	Rv	Ptbp3	-0.0585277	0.853447
d17	Rv	Eif4h	0.0218908	0.853515
d17	Rv	Ifngr2	-0.0331691	0.853515
d17	Rv	Lypla1	-0.0305516	0.853531
d17	Rv	Adam10	-0.0354116	0.853531
d17	Rv	Gm38560	0.111057	0.853535
d17	Rv	Oxsm	-0.0801048	0.85355
d17	Rv	Gm16599	0.0760005	0.853568
d17	Rv	G730013B05Rik	-0.063741	0.85357
d17	Rv	Hsd17b11	-0.0444281	0.853701
d17	Rv	Polr3b	0.0416532	0.853701
d17	Rv	Crebbp	-0.0528897	0.853701
d17	Rv	Slc49a4	0.084376	0.853926
d17	Rv	Itpr2	-0.0638969	0.854116
d17	Rv	Nrde2	-0.038339	0.854447
d17	Rv	Wdfy3	0.0811777	0.854615
d17	Rv	Ikzf2	0.0417243	0.854969
d17	Rv	Ube4a	-0.0417156	0.855235
d17	Rv	Traf2	0.0455345	0.855252
d17	Rv	Leprotl1	0.0572736	0.855927
d17	Rv	Mrps36	0.0753857	0.856017
d17	Rv	Dnajc1	-0.0539447	0.856017
d17	Rv	Fkbp5	0.0624346	0.856017
d17	Rv	Parg	0.0628423	0.856122
d17	Rv	Glrx2	-0.062394	0.856343
d17	Rv	Gm43328	-0.082516	0.856369
d17	Rv	Slc5a6	-0.0412316	0.85647
d17	Rv	Flt1	0.0352935	0.856512
d17	Rv	Ap2s1	0.0588895	0.857046
d17	Rv	Ywhaz	0.0408831	0.857047
d17	Rv	Srpk1	0.0216604	0.857271
d17	Rv	Cops2	0.0420317	0.85748
d17	Rv	4930453N24Rik	0.0409872	0.85748
d17	Rv	Cnksr3	-0.0774466	0.857627
d17	Rv	Eif2ak1	-0.0391827	0.857627
d17	Rv	Hipk3	0.0350399	0.857627
d17	Rv	Pex3	-0.0330476	0.857692
d17	Rv	Cnot10	0.0359859	0.857836
d17	Rv	Gm47601	-0.0982318	0.858168
d17	Rv	Camsap2	-0.066434	0.858168
d17	Rv	Slc22a14	0.06896	0.858168
d17	Rv	Fam161a	-0.0612277	0.858417
d17	Rv	Mrpl10	0.0418536	0.858517
d17	Rv	Dcun1d1	-0.0313423	0.858599
d17	Rv	Grsf1	-0.0399162	0.858777
d17	Rv	Supt5	0.0332705	0.85892
d17	Rv	Vps26b	-0.0281375	0.858927
d17	Rv	Atp5o	0.0858094	0.859591
d17	Rv	Cul3	0.0454878	0.859591
d17	Rv	Qtrt1	-0.0513869	0.859591
d17	Rv	Bmpr1a	0.0516748	0.859626
d17	Rv	Chp1	0.0586436	0.859626
d17	Rv	Aatf	-0.0474183	0.859626
d17	Rv	Rbm4	0.0328604	0.859664
d17	Rv	Noa1	-0.032786	0.859891
d17	Rv	Hs2st1	-0.0557071	0.859985
d17	Rv	4833439L19Rik	0.0316762	0.859997
d17	Rv	Pdik1l	-0.0401587	0.859997
d17	Rv	Atr	-0.0575655	0.860019
d17	Rv	Mtx1	0.0634053	0.860019
d17	Rv	Ctso	0.0224208	0.86035
d17	Rv	Mgmt	0.045853	0.86046
d17	Rv	Gm19967	-0.0623924	0.860533
d17	Rv	Tnks	0.0612761	0.861171
d17	Rv	Kcnj2	0.0654212	0.861602
d17	Rv	Rab21	-0.0213676	0.861703
d17	Rv	Fabp5	0.0699994	0.861703
d17	Rv	Mzt2	-0.0700271	0.861969
d17	Rv	Prkaca	-0.0276088	0.862169
d17	Rv	Tatdn1	0.0343347	0.862344
d17	Rv	Fosb	0.0559577	0.862344
d17	Rv	Sos1	0.0545254	0.862344
d17	Rv	Gpatch11	-0.0296431	0.862379
d17	Rv	1700052K11Rik	-0.069258	0.862432
d17	Rv	Lnpep	0.0544233	0.863247
d17	Rv	Mrps7	-0.0553884	0.863247
d17	Rv	Kptn	-0.0489271	0.863247
d17	Rv	Riok3	-0.049644	0.863891
d17	Rv	Abcb7	-0.0371416	0.863955
d17	Rv	Vhl	0.0345562	0.863955
d17	Rv	Zbtb46	0.100843	0.863955
d17	Rv	Yipf6	-0.0253913	0.864106
d17	Rv	Gk5	0.0616924	0.864106
d17	Rv	Zfp277	-0.0450177	0.864128
d17	Rv	Slc29a3	-0.0402901	0.864128
d17	Rv	Ppp1r2	0.0229868	0.864128
d17	Rv	Stau2	-0.0727664	0.864132
d17	Rv	Tfec	-0.0644734	0.86417
d17	Rv	U2af2	0.0276803	0.864261
d17	Rv	Stag2	-0.0509746	0.864261
d17	Rv	Nipbl	-0.051885	0.864323
d17	Rv	Washc5	-0.049732	0.864323
d17	Rv	Smyd4	-0.0559271	0.864323
d17	Rv	Tada2b	0.0368304	0.864323
d17	Rv	Nek9	0.0413065	0.864365
d17	Rv	Fbxl22	0.0645276	0.864533
d17	Rv	Nudt15	0.0516918	0.864749
d17	Rv	Tmem131l	-0.021276	0.864821
d17	Rv	Bbx	0.0594341	0.865013
d17	Rv	Elac2	-0.037139	0.865095
d17	Rv	Cox8a	-0.0792808	0.865396
d17	Rv	Eif2b3	-0.0468756	0.865396
d17	Rv	Tgoln1	-0.0294005	0.865478
d17	Rv	Dennd5a	-0.0357319	0.865507
d17	Rv	Mrpl11	-0.0728769	0.865507
d17	Rv	Mbd5	0.0554951	0.865509
d17	Rv	Pim3	0.0364635	0.865614
d17	Rv	Trim37	0.0509734	0.865658
d17	Rv	Ythdc1	0.0259581	0.865671
d17	Rv	Slc25a44	-0.0405792	0.865698
d17	Rv	Ppih	0.0781177	0.865793
d17	Rv	Slmap	0.0607482	0.865858
d17	Rv	Sumo1	0.0391885	0.866268
d17	Rv	Xlr4b	-0.110623	0.866268
d17	Rv	Wtip	0.0537218	0.866275
d17	Rv	Shq1	0.0603948	0.866275
d17	Rv	Gm16066	-0.0559944	0.866414
d17	Rv	Stk19	0.0372888	0.866414
d17	Rv	Mrps18a	-0.0717579	0.866414
d17	Rv	Gdpd1	-0.0394292	0.866517
d17	Rv	Cplane1	0.0430319	0.866853
d17	Rv	Gm38190	-0.0723477	0.867204
d17	Rv	Vrk1	-0.0380829	0.867337
d17	Rv	Lca5	0.0547114	0.867337
d17	Rv	Ndufc2	0.086784	0.867365
d17	Rv	Gtpbp2	-0.0290713	0.867365
d17	Rv	Ap3d1	0.054662	0.867365
d17	Rv	Nop16	-0.0355203	0.867444
d17	Rv	Rragc	-0.0404248	0.867517
d17	Rv	Drg2	0.0417502	0.867517
d17	Rv	Ndufa13	0.0894203	0.867585
d17	Rv	Tmem29	-0.052868	0.867835
d17	Rv	Prdm4	0.0321833	0.868023
d17	Rv	Prr5l	0.0620693	0.868079
d17	Rv	Nsun5	0.059939	0.868795
d17	Rv	Smg9	0.0361953	0.868795
d17	Rv	Fbxo38	-0.0332523	0.868795
d17	Rv	Hint3	0.0613499	0.868933
d17	Rv	Tmem129	-0.0392075	0.868943
d17	Rv	Eif4e2	0.0368897	0.868969
d17	Rv	Acss2	-0.0352708	0.868969
d17	Rv	Dgke	0.0480089	0.868969
d17	Rv	Per1	0.0316719	0.868969
d17	Rv	Fto	-0.0622535	0.869244
d17	Rv	Uqcc2	0.0748422	0.869244
d17	Rv	Pmm2	-0.0205324	0.869669
d17	Rv	Gm46652	0.122288	0.869726
d17	Rv	Gnl1	0.0202312	0.869904
d17	Rv	Apbb1ip	-0.0584571	0.869904
d17	Rv	Mrpl16	-0.0407047	0.869906
d17	Rv	Kmt2c	-0.0560051	0.87004
d17	Rv	Wdr45b	0.0303477	0.870194
d17	Rv	Poln	-0.0671506	0.870298
d17	Rv	Maml1	0.0543854	0.870468
d17	Rv	Actr1b	0.0197348	0.870468
d17	Rv	Clnk	0.203146	0.870468
d17	Rv	Tacstd2	0.163344	0.870521
d17	Rv	Rev1	-0.0427424	0.870521
d17	Rv	Unc45a	-0.0267949	0.870521
d17	Rv	Ubox5	-0.0394767	0.870521
d17	Rv	Tpd52l2	-0.0284449	0.870521
d17	Rv	Eno1b	0.0603024	0.870521
d17	Rv	Upf3a	-0.0218181	0.870525
d17	Rv	Cep41	-0.0415586	0.870525
d17	Rv	Sft2d1	-0.0374439	0.870644
d17	Rv	Trim13	-0.0337646	0.870695
d17	Rv	Gm35154	0.0640548	0.871149
d17	Rv	Cmip	0.064748	0.871149
d17	Rv	Creld1	0.0617622	0.871149
d17	Rv	Kdm1a	-0.0388488	0.871415
d17	Rv	Zfp1	0.0374924	0.871657
d17	Rv	Gm28403	-0.056784	0.871657
d17	Rv	Slc52a2	-0.0599797	0.871657
d17	Rv	Slc39a11	0.0695042	0.872213
d17	Rv	Ddx17	-0.0358128	0.872275
d17	Rv	Sfxn2	0.0375481	0.872405
d17	Rv	Gm28586	-0.0996163	0.872405
d17	Rv	Cdyl	0.063971	0.87254
d17	Rv	Crocc	-0.0493506	0.872554
d17	Rv	Cnbp	0.0270412	0.872554
d17	Rv	Tnpo1	0.0419393	0.872617
d17	Rv	Wwp1	-0.0464333	0.873169
d17	Rv	Ryr3	-0.0724838	0.873254
d17	Rv	Smarcc2	0.0427774	0.873369
d17	Rv	Noc3l	0.0463629	0.873369
d17	Rv	Fip1l1	0.0381554	0.873369
d17	Rv	Bbs9	-0.0624346	0.873369
d17	Rv	Ndufaf5	0.0289641	0.873369
d17	Rv	Tasor2	-0.0343818	0.874118
d17	Rv	Esyt2	-0.0577221	0.874538
d17	Rv	Ttll1	-0.0451103	0.874538
d17	Rv	Ube2q2	-0.056269	0.874538
d17	Rv	Pdcd1lg2	-0.0400171	0.874538
d17	Rv	Washc3	-0.0425951	0.874714
d17	Rv	Rpl37a	0.0824148	0.875337
d17	Rv	Gm43914	0.0816981	0.875587
d17	Rv	Chd2	0.0424687	0.875651
d17	Rv	Tspan32	-0.0756848	0.875752
d17	Rv	Atp5c1	0.0393949	0.875888
d17	Rv	Mindy4	0.0888355	0.876087
d17	Rv	Maml3	-0.0683027	0.876194
d17	Rv	Ssu72	-0.0481312	0.876194
d17	Rv	Snapc1	0.0337575	0.876239
d17	Rv	Fkbp1b	-0.032199	0.876239
d17	Rv	9330136K24Rik	0.0925796	0.876323
d17	Rv	Pradc1	-0.062507	0.876649
d17	Rv	Ints9	0.0310466	0.876649
d17	Rv	Disc1	0.0676831	0.876649
d17	Rv	Adgre4	-0.177717	0.876649
d17	Rv	Ptbp1	-0.0380724	0.876972
d17	Rv	Tusc3	-0.0307391	0.877302
d17	Rv	Nedd9	0.0659631	0.877469
d17	Rv	Gm47920	0.0899392	0.877469
d17	Rv	Acin1	0.0298795	0.877469
d17	Rv	Zfp445	0.0453308	0.87764
d17	Rv	Spata7	-0.037847	0.87793
d17	Rv	Nrip1	0.0545365	0.87861
d17	Rv	Gm48099	0.0974205	0.878689
d17	Rv	Atxn7	0.0448371	0.878689
d17	Rv	Ctnnbip1	-0.0297399	0.878689
d17	Rv	Ubn2	0.0371345	0.878689
d17	Rv	Hsd3b7	0.0189254	0.878689
d17	Rv	Wdr55	0.0362147	0.87874
d17	Rv	Cdkl2	0.0538731	0.879042
d17	Rv	1700123O20Rik	-0.0428769	0.879098
d17	Rv	Sgsm2	0.0373994	0.879098
d17	Rv	Cyb5r3	-0.0196852	0.879098
d17	Rv	Rnf38	0.043644	0.879098
d17	Rv	Fam118a	-0.0361548	0.879098
d17	Rv	Vipas39	0.025354	0.879098
d17	Rv	Slc36a4	0.0638954	0.879098
d17	Rv	Ntmt1	-0.0550208	0.879148
d17	Rv	Elob	0.0755468	0.879168
d17	Rv	1600010M07Rik	-0.0703117	0.879292
d17	Rv	Rnf135	-0.030641	0.879457
d17	Rv	Homer1	0.0529847	0.879457
d17	Rv	Mcrs1	-0.0406021	0.879457
d17	Rv	Mettl25	0.0470597	0.879457
d17	Rv	Dhps	-0.057779	0.879457
d17	Rv	C920021L13Rik	-0.114028	0.879457
d17	Rv	Kif16b	0.0675991	0.879598
d17	Rv	Pde8b	-0.121048	0.879636
d17	Rv	Praf2	0.0659186	0.879636
d17	Rv	Ighmbp2	-0.0355822	0.87998
d17	Rv	Ptprc	0.045028	0.87998
d17	Rv	Gatad2a	0.0374156	0.880086
d17	Rv	C2cd3	0.038205	0.880406
d17	Rv	Zdhhc4	-0.0375267	0.880615
d17	Rv	Ndufb7	-0.0714998	0.880909
d17	Rv	Hspa2	-0.0553782	0.88184
d17	Rv	Slc25a3	-0.028323	0.881983
d17	Rv	Rab5if	0.0454063	0.882007
d17	Rv	Otud6b	-0.0403293	0.882007
d17	Rv	Cltb	0.0343684	0.882007
d17	Rv	Pex13	-0.0234483	0.882007
d17	Rv	Sox6	-0.104014	0.882214
d17	Rv	Arid1b	-0.0592541	0.882214
d17	Rv	Lrrcc1	-0.0385587	0.882214
d17	Rv	Coa6	-0.0537033	0.882214
d17	Rv	Gpr157	0.05409	0.882214
d17	Rv	Ipo8	-0.0383374	0.882269
d17	Rv	Gmds	-0.0577504	0.883066
d17	Rv	Rbm15	0.0352023	0.883066
d17	Rv	Ppp1r18os	0.0571698	0.883263
d17	Rv	Cux1	0.0438967	0.883676
d17	Rv	Gm17018	-0.0652724	0.883676
d17	Rv	CAAA01118383.1	0.0266673	0.88388
d17	Rv	Gm32364	-0.0854589	0.88388
d17	Rv	Ehbp1	0.0647122	0.88388
d17	Rv	Lsm8	0.0570862	0.884011
d17	Rv	Syne2	-0.0605723	0.884269
d17	Rv	Myl6	-0.0694061	0.884588
d17	Rv	Sf3b6	0.0580643	0.88485
d17	Rv	Atxn1	-0.0627703	0.88485
d17	Rv	Ccnt2	-0.0299074	0.88485
d17	Rv	Gm26590	0.0762109	0.884919
d17	Rv	Btd	-0.0370633	0.88519
d17	Rv	Zfp593	0.0781036	0.88519
d17	Rv	Plekha2	-0.0285306	0.88519
d17	Rv	Cactin	-0.0306476	0.88519
d17	Rv	Map2k3os	-0.0623323	0.88519
d17	Rv	Vps4a	-0.0296799	0.88519
d17	Rv	Tcaf2	-0.0588322	0.885205
d17	Rv	Tlcd1	0.094619	0.885286
d17	Rv	Poc1b	-0.0466982	0.885286
d17	Rv	Plxnb3	0.079455	0.885286
d17	Rv	Fh1	0.0441223	0.885311
d17	Rv	Fundc1	0.0261997	0.885311
d17	Rv	H1f0	0.0388049	0.885311
d17	Rv	Mmab	0.0432146	0.885311
d17	Rv	Arpc1b	-0.0225368	0.885311
d17	Rv	Mrpl14	-0.0645312	0.885967
d17	Rv	Inpp1	0.0305397	0.88617
d17	Rv	Nxt1	0.0598115	0.88617
d17	Rv	Selenoi	-0.0367826	0.886707
d17	Rv	Rab31	-0.0347365	0.886863
d17	Rv	Trem2	-0.0540875	0.887202
d17	Rv	Arhgap26	0.0666199	0.887256
d17	Rv	N6amt1	-0.0283856	0.8874
d17	Rv	Uap1l1	-0.0304347	0.887541
d17	Rv	Bax	0.0523735	0.887541
d17	Rv	Anxa9	-0.0608291	0.887585
d17	Rv	Arhgap27os2	-0.0746528	0.887886
d17	Rv	Wnt4	-0.0359319	0.887886
d17	Rv	Fam193a	-0.0502346	0.887886
d17	Rv	Gtf2h5	-0.0547304	0.887959
d17	Rv	Mtr	-0.0523725	0.888082
d17	Rv	Slc22a21	0.0561515	0.888082
d17	Rv	Hexim2	0.0681407	0.888082
d17	Rv	Mrps17	-0.0530125	0.888188
d17	Rv	Uqcrc2	0.0287309	0.888243
d17	Rv	Rab11a	-0.0348277	0.888659
d17	Rv	Ahcyl2	-0.0335449	0.888684
d17	Rv	Pcif1	-0.0455339	0.889416
d17	Rv	Dhx36	0.0253333	0.889416
d17	Rv	Parp2	0.0199735	0.88958
d17	Rv	Micos13	-0.0693825	0.889898
d17	Rv	Rnf11	-0.030027	0.889898
d17	Rv	Tbcb	0.0549058	0.889912
d17	Rv	Gm12718	0.097093	0.889912
d17	Rv	Rnf227	0.0399385	0.890269
d17	Rv	Trappc2l	-0.0571517	0.89027
d17	Rv	Zfp981	-0.0717257	0.89027
d17	Rv	Gmfb	0.0260114	0.890283
d17	Rv	Ell	0.0475019	0.89029
d17	Rv	Ppia	0.066805	0.89029
d17	Rv	Man1c1	-0.0623885	0.890685
d17	Rv	Asap1	-0.0526657	0.890951
d17	Rv	Parp4	-0.0417327	0.890951
d17	Rv	Cul1	-0.0325273	0.890951
d17	Rv	Fhl3	-0.0788538	0.89097
d17	Rv	Fam45a	0.0302637	0.891001
d17	Rv	Grb2	0.0290573	0.891204
d17	Rv	Lrpprc	0.043584	0.891221
d17	Rv	Tgs1	-0.032878	0.891331
d17	Rv	Gtf2a1	-0.0233392	0.891331
d17	Rv	Pdgfra	-0.0675422	0.891569
d17	Rv	Svil	0.0621447	0.891569
d17	Rv	Elp4	0.0410539	0.891569
d17	Rv	Saraf	-0.0198596	0.891943
d17	Rv	Cln5	0.0295486	0.891943
d17	Rv	Uggt1	0.0319866	0.891988
d17	Rv	Cul4b	-0.0426767	0.892014
d17	Rv	Gnaq	0.0563233	0.892014
d17	Rv	Cct4	-0.0225718	0.892109
d17	Rv	1600020E01Rik	0.0398946	0.892163
d17	Rv	Btbd19	0.0463363	0.892352
d17	Rv	Tdrd7	0.0413359	0.892872
d17	Rv	Gm10260	0.187194	0.893077
d17	Rv	Selenoh	0.0938545	0.893413
d17	Rv	Trim24	-0.0165604	0.893413
d17	Rv	Zfp608	0.0520826	0.893414
d17	Rv	Snrpd2	0.0720836	0.893807
d17	Rv	AU020206	-0.0519145	0.893883
d17	Rv	Ppp2r5a	0.023715	0.893921
d17	Rv	Mtmr3	-0.0503573	0.893921
d17	Rv	Mtfr1	0.0420719	0.893921
d17	Rv	Ino80e	0.0355861	0.893979
d17	Rv	Terf1	-0.0245131	0.894145
d17	Rv	Dars2	0.0284208	0.894633
d17	Rv	Ndfip2	0.0167811	0.894731
d17	Rv	Mterf3	0.0256935	0.894731
d17	Rv	Sin3a	0.0368085	0.894731
d17	Rv	Tctex1d2	0.051411	0.894751
d17	Rv	Vps37a	0.0378401	0.895212
d17	Rv	Ube4b	-0.0353333	0.895362
d17	Rv	Atg2b	0.0362321	0.895362
d17	Rv	Tsga10	-0.0560304	0.895362
d17	Rv	Kctd5	0.0234025	0.895362
d17	Rv	Kti12	-0.0499912	0.895362
d17	Rv	Tmem164	-0.0479258	0.895378
d17	Rv	Eif2b5	-0.0241454	0.895378
d17	Rv	9130401M01Rik	-0.0290458	0.895378
d17	Rv	Sap18	0.0754867	0.895618
d17	Rv	Gpn1	0.0262524	0.895618
d17	Rv	Rpl7a	-0.0544231	0.895625
d17	Rv	Fam210a	0.0221762	0.895625
d17	Rv	Gtf2h4	0.0465475	0.895625
d17	Rv	Gm20274	-0.0572377	0.895625
d17	Rv	Arl2	-0.0531753	0.895625
d17	Rv	Tmem101	-0.053201	0.895685
d17	Rv	Soat1	-0.0369342	0.895712
d17	Rv	Dnpep	-0.0358892	0.896064
d17	Rv	Exosc7	-0.0725535	0.89624
d17	Rv	Gemin5	0.0353294	0.89624
d17	Rv	Dynlt3	-0.0276188	0.89624
d17	Rv	Tmx2	-0.024758	0.896498
d17	Rv	Gm16196	0.0714987	0.89671
d17	Rv	Stxbp5	0.0636776	0.89671
d17	Rv	Rabepk	0.0373031	0.896846
d17	Rv	Ankrd13a	0.014809	0.896846
d17	Rv	D5Ertd615e	-0.0541735	0.896848
d17	Rv	Dnaja4	0.0968106	0.897149
d17	Rv	Sun1	-0.0221377	0.897288
d17	Rv	Pgap1	0.0455815	0.897297
d17	Rv	Ptpn11	-0.0238105	0.897707
d17	Rv	Plcg2	-0.0447054	0.897707
d17	Rv	Pigk	0.0226916	0.897707
d17	Rv	Gtf3c2	-0.0168981	0.897707
d17	Rv	Pld1	-0.054171	0.897707
d17	Rv	Rpl36a	0.06395	0.897707
d17	Rv	Klf11	-0.0355247	0.898295
d17	Rv	Enox2	0.0498018	0.898478
d17	Rv	Tlr6	0.0278644	0.898582
d17	Rv	Cradd	-0.0442225	0.898638
d17	Rv	Zfp568	-0.0579994	0.898638
d17	Rv	1810030O07Rik	0.0248422	0.898643
d17	Rv	Fkbp11	-0.0972989	0.898643
d17	Rv	Avl9	0.0210002	0.898825
d17	Rv	Ino80dos	0.0348798	0.899244
d17	Rv	Fcf1	-0.0584687	0.899595
d17	Rv	Bcas3	0.0455909	0.899595
d17	Rv	Serhl	0.0298043	0.899702
d17	Rv	Rbx1	0.0613882	0.899818
d17	Rv	Abcb6	0.0478984	0.899849
d17	Rv	Tnip2	0.0340577	0.900017
d17	Rv	Rpgr	-0.0440639	0.900017
d17	Rv	Slc10a3	0.0220385	0.900049
d17	Rv	Cfdp1	-0.0167637	0.900422
d17	Rv	Glmp	-0.0353831	0.900422
d17	Rv	Cd320	-0.0630464	0.900422
d17	Rv	Map4k1	0.0330693	0.900452
d17	Rv	Chchd4	-0.0264656	0.900479
d17	Rv	Zzef1	-0.0357234	0.900657
d17	Rv	Gm35315	0.067271	0.900861
d17	Rv	Rpl36	0.0710787	0.90097
d17	Rv	Nck2	0.0330466	0.90097
d17	Rv	Ctnnbl1	-0.0212124	0.90097
d17	Rv	Txndc9	0.0297958	0.90097
d17	Rv	Adk	0.0271957	0.901099
d17	Rv	Decr1	-0.0325865	0.901099
d17	Rv	Ppie	0.0469826	0.901099
d17	Rv	Actg1	-0.0181492	0.901099
d17	Rv	Ube2d1	-0.0212168	0.901099
d17	Rv	Map3k5	0.0563237	0.901099
d17	Rv	Fez2	0.0212123	0.90124
d17	Rv	Ercc4	-0.0294262	0.901927
d17	Rv	Zfp787	0.0221971	0.902093
d17	Rv	Tceal9	-0.0459686	0.902153
d17	Rv	Tgfb1	-0.0158982	0.902155
d17	Rv	Gm48653	-0.0659594	0.902377
d17	Rv	Scarb2	0.0292817	0.902377
d17	Rv	Rbm22	-0.0175972	0.902393
d17	Rv	Ppp4r3b	-0.0347714	0.902482
d17	Rv	Shpk	-0.0462905	0.902482
d17	Rv	Stxbp3	-0.034919	0.902482
d17	Rv	Med9	-0.0507889	0.902658
d17	Rv	Pja1	-0.030505	0.902691
d17	Rv	Abhd5	0.0310979	0.902691
d17	Rv	Egf	0.0483902	0.902974
d17	Rv	2026-09-11	-0.0419861	0.903336
d17	Rv	Cpped1	0.0384283	0.903424
d17	Rv	Alg9	0.0328533	0.903505
d17	Rv	Ahnak	0.0399637	0.903505
d17	Rv	Gm49463	-0.0433712	0.903505
d17	Rv	Phb2	-0.0414764	0.903505
d17	Rv	Smad1	-0.0282364	0.903664
d17	Rv	Tmem199	0.0285411	0.903821
d17	Rv	Zfp41	-0.0415872	0.904315
d17	Rv	Adsl	0.0351299	0.904529
d17	Rv	Stn1	-0.0255933	0.904644
d17	Rv	Trp53cor1	0.0616835	0.90466
d17	Rv	Hist1h4c	0.0804876	0.90466
d17	Rv	Msl2	-0.0348259	0.90466
d17	Rv	Arhgap17	0.0337338	0.90466
d17	Rv	Ptcd1	-0.0279055	0.9047
d17	Rv	Cdc42	0.016637	0.904707
d17	Rv	Tnks2	-0.0386769	0.904707
d17	Rv	Zfr	0.0234272	0.90495
d17	Rv	Gm12166	0.0180159	0.90495
d17	Rv	Son	0.019952	0.904984
d17	Rv	Zfp775	-0.0508411	0.905054
d17	Rv	Chst11	-0.0381409	0.905073
d17	Rv	Ttll4	-0.038179	0.905073
d17	Rv	Aip	-0.0348734	0.905073
d17	Rv	Fchsd2	-0.0347163	0.905073
d17	Rv	Yif1a	-0.0459351	0.905073
d17	Rv	Ppm1h	0.0466366	0.90543
d17	Rv	Tmem144	-0.0383177	0.90543
d17	Rv	Vti1a	0.0466851	0.905787
d17	Rv	Sae1	-0.0174862	0.906334
d17	Rv	Edem2	0.0273026	0.906417
d17	Rv	Eml2	-0.0242737	0.906456
d17	Rv	C330024D21Rik	0.105595	0.906555
d17	Rv	Ireb2	0.0315953	0.90678
d17	Rv	Safb	-0.0188064	0.906842
d17	Rv	Nfxl1	-0.0323443	0.907439
d17	Rv	Hsd11b1	0.046913	0.907479
d17	Rv	Pias2	-0.03268	0.907536
d17	Rv	Zc3h14	-0.0213729	0.907591
d17	Rv	Arfip1	0.031546	0.907591
d17	Rv	Washc2	-0.0369321	0.908028
d17	Rv	Pdzd8	0.0530828	0.908095
d17	Rv	Samd10	-0.0346097	0.908095
d17	Rv	Timm8b	0.0455996	0.908196
d17	Rv	Mlf2	-0.019811	0.908196
d17	Rv	Cdh24	-0.0686896	0.908196
d17	Rv	Grwd1	0.0305921	0.908232
d17	Rv	Ppp2r1b	-0.0277546	0.908365
d17	Rv	Gm12992	0.0413538	0.9087
d17	Rv	Ppfia1	0.0307754	0.908964
d17	Rv	Opa1	-0.0353114	0.909291
d17	Rv	Eif4g2	0.0248117	0.909291
d17	Rv	Ankrd26	-0.0316793	0.909291
d17	Rv	Prpf4b	-0.0228097	0.909587
d17	Rv	Ptrh2	0.0493489	0.910096
d17	Rv	4921524J17Rik	0.0438868	0.910122
d17	Rv	Tpp1	0.0168297	0.910336
d17	Rv	Lypd6b	0.0586527	0.91045
d17	Rv	Mau2	-0.0151447	0.91045
d17	Rv	4930417O13Rik	0.099637	0.910816
d17	Rv	Cxcr2	-0.0563195	0.91089
d17	Rv	Borcs5	-0.0215408	0.91089
d17	Rv	Nol6	0.0292931	0.91089
d17	Rv	Mrpl20	-0.0507964	0.911218
d17	Rv	Stx3	0.0262572	0.911218
d17	Rv	Ints12	0.0227174	0.911218
d17	Rv	A630089N07Rik	-0.0448941	0.911218
d17	Rv	Fam129b	0.0383822	0.911254
d17	Rv	Flad1	0.0302407	0.911309
d17	Rv	Efcab7	0.0342551	0.911663
d17	Rv	Trib1	0.037174	0.911728
d17	Rv	Plekha1	0.0362114	0.912012
d17	Rv	Nfe2l1	-0.0338709	0.912012
d17	Rv	Arhgap35	0.0362346	0.912012
d17	Rv	Scnm1	-0.0507041	0.912394
d17	Rv	Mmachc	0.0574057	0.912454
d17	Rv	Lmbr1	-0.0429822	0.912537
d17	Rv	Akr1b8	0.0302721	0.912913
d17	Rv	Acox1	0.0384113	0.912925
d17	Rv	Terf2	-0.0223327	0.913147
d17	Rv	Fnip2	-0.0435577	0.913147
d17	Rv	Gm49602	-0.0279303	0.913252
d17	Rv	Atp7a	0.0494177	0.913284
d17	Rv	Trak1	0.0342652	0.913284
d17	Rv	Gm17435	-0.0537871	0.913284
d17	Rv	Taf13	-0.0255472	0.913329
d17	Rv	Gpi1	-0.0170964	0.913334
d17	Rv	Dynlrb1	-0.0501176	0.913342
d17	Rv	Tbc1d10b	-0.0163824	0.913342
d17	Rv	Ptpn13	-0.115043	0.913424
d17	Rv	Baz2b	-0.0410943	0.913774
d17	Rv	Nudt5	0.0199276	0.914229
d17	Rv	Brd2	0.01848	0.914229
d17	Rv	Lrp5	-0.0332658	0.914229
d17	Rv	Pak2	0.0197624	0.914229
d17	Rv	Gm49077	-0.0651557	0.915289
d17	Rv	Gm43462	0.0423247	0.915289
d17	Rv	Katnbl1	0.036753	0.915289
d17	Rv	Zswim8	-0.0168035	0.915304
d17	Rv	Insig1	0.0347916	0.915304
d17	Rv	Chchd1	0.0570849	0.915304
d17	Rv	Elovl1	0.0417354	0.915304
d17	Rv	Zfp410	-0.016663	0.915304
d17	Rv	Ccdc171	0.0446495	0.915304
d17	Rv	Tbpl1	-0.0167397	0.915304
d17	Rv	A530041M06Rik	-0.0661751	0.915461
d17	Rv	Rps25	-0.0435627	0.915995
d17	Rv	Sra1	-0.0389313	0.915995
d17	Rv	Cdkn2a	0.0686667	0.916367
d17	Rv	Eif2d	0.0243954	0.916494
d17	Rv	Zfp397	0.0253078	0.916723
d17	Rv	Zc4h2	0.0470951	0.916736
d17	Rv	Tmem231	-0.0691282	0.916834
d17	Rv	Galns	0.0232723	0.916834
d17	Rv	Hddc2	-0.0545184	0.916894
d17	Rv	Proser1	0.0174036	0.917171
d17	Rv	Nol9	0.025917	0.917208
d17	Rv	Derl2	0.0285396	0.91727
d17	Rv	Rtn4ip1	0.0346331	0.917549
d17	Rv	Map3k1	0.0291177	0.917905
d17	Rv	Cfap299	0.0673999	0.918153
d17	Rv	Tmem38b	0.0266789	0.918261
d17	Rv	Lrrc27	0.0449325	0.918267
d17	Rv	Iars2	-0.0357653	0.918271
d17	Rv	Tnfsf13b	0.0249443	0.918466
d17	Rv	Nudt3	-0.0147531	0.918654
d17	Rv	Me1	0.0819455	0.918746
d17	Rv	Gm17233	0.0766426	0.918788
d17	Rv	Mrpl23	-0.0502958	0.918893
d17	Rv	Ubac1	0.0174605	0.918893
d17	Rv	Usf3	-0.0316152	0.919175
d17	Rv	Extl3	-0.0210316	0.919251
d17	Rv	Sephs1	0.017203	0.919334
d17	Rv	Mthfr	-0.026955	0.919334
d17	Rv	Hip1	-0.035414	0.919475
d17	Rv	Ahdc1	0.0251142	0.919475
d17	Rv	Siglece	0.0309787	0.919475
d17	Rv	Hs6st1	-0.0402523	0.919544
d17	Rv	Rab28	-0.026558	0.919635
d17	Rv	Arhgap31	-0.0391104	0.919635
d17	Rv	Urb1	0.0272539	0.919719
d17	Rv	Clp1	0.0211989	0.919719
d17	Rv	5830408C22Rik	0.0657385	0.919719
d17	Rv	Slc12a9	0.0194734	0.919719
d17	Rv	Emsy	-0.0281865	0.919824
d17	Rv	Fbrs	0.0184453	0.920008
d17	Rv	Mrpl49	-0.04904	0.920159
d17	Rv	BC024978	-0.0316748	0.92024
d17	Rv	Bola3	-0.0372098	0.920566
d17	Rv	4930599N23Rik	0.0323986	0.920645
d17	Rv	Rfx3	-0.0258514	0.920739
d17	Rv	Nr6a1	-0.0400942	0.921116
d17	Rv	Gm20707	0.0385082	0.92112
d17	Rv	Atp5a1	-0.0145526	0.921248
d17	Rv	Fam185a	-0.0412284	0.921248
d17	Rv	Timm10b	0.0395609	0.921306
d17	Rv	mt-Nd1	-0.0155279	0.921326
d17	Rv	Cchcr1	0.0336076	0.921403
d17	Rv	Dst	0.0445171	0.921418
d17	Rv	Pdcd6	-0.0253233	0.921486
d17	Rv	Tmub1	-0.0362802	0.921486
d17	Rv	F7	-0.0106897	0.921516
d17	Rv	Btaf1	0.029695	0.923165
d17	Rv	Peli3	-0.0376139	0.923165
d17	Rv	Ppp2cb	0.0257088	0.923165
d17	Rv	Vps50	0.0360076	0.923165
d17	Rv	Ube2q1	-0.0223751	0.923274
d17	Rv	Eri3	-0.0330615	0.923357
d17	Rv	Rpl27	-0.0488331	0.923422
d17	Rv	Mvb12a	-0.0426953	0.923422
d17	Rv	Ptp4a2	0.016959	0.923554
d17	Rv	Mlxip	0.0322797	0.923568
d17	Rv	Cant1	0.0179644	0.923568
d17	Rv	Ptpmt1	-0.0291035	0.923568
d17	Rv	B3gnt3	0.0399529	0.923571
d17	Rv	Carhsp1	0.0287479	0.923571
d17	Rv	Zfp980	-0.0594027	0.923759
d17	Rv	Mertk	-0.0458599	0.923759
d17	Rv	Chst12	0.0301598	0.923759
d17	Rv	Ddx10	-0.0286232	0.923759
d17	Rv	Swi5	0.0426641	0.923759
d17	Rv	Tab3	0.0407052	0.923759
d17	Rv	Mrpl9	0.0211082	0.923759
d17	Rv	Smim40	-0.069171	0.923759
d17	Rv	Cd2bp2	0.0222457	0.923759
d17	Rv	Smim26	-0.0463734	0.923759
d17	Rv	Proser3	0.0296592	0.923933
d17	Rv	Gm42744	-0.0553809	0.923933
d17	Rv	Fam126a	0.0320638	0.923933
d17	Rv	Nelfe	0.0114626	0.923933
d17	Rv	Tmed2	0.0184658	0.924006
d17	Rv	Itprid2	-0.0304431	0.924204
d17	Rv	Zfp946	-0.0370983	0.924205
d17	Rv	Ube2v2	0.0134772	0.924268
d17	Rv	Oga	0.0235474	0.924403
d17	Rv	Atrip	0.0185963	0.924403
d17	Rv	Irf4	0.0705093	0.925087
d17	Rv	Nmt1	-0.0222292	0.92549
d17	Rv	Pus7l	-0.0307614	0.925732
d17	Rv	Scarb1	-0.0123643	0.925732
d17	Rv	Wasl	-0.015692	0.925823
d17	Rv	Dclre1a	0.0242445	0.925823
d17	Rv	Ap1ar	0.0260848	0.925946
d17	Rv	Uimc1	-0.0249809	0.925946
d17	Rv	Ubl3	0.031058	0.925994
d17	Rv	Atg12	0.0152665	0.925994
d17	Rv	Zfp414	-0.0323994	0.926011
d17	Rv	Tbc1d20	-0.0228629	0.926011
d17	Rv	Igsf3	0.032283	0.926041
d17	Rv	Prpf4	0.0158758	0.92611
d17	Rv	Tpra1	-0.0349041	0.92626
d17	Rv	Ranbp9	0.0311395	0.92626
d17	Rv	Hbegf	0.109759	0.926537
d17	Rv	Ubtd1	0.0244794	0.926712
d17	Rv	Dgkg	0.0433556	0.926897
d17	Rv	Ndufb3	0.0456232	0.926991
d17	Rv	Pias1	-0.0242065	0.926991
d17	Rv	Clcn1	0.0564079	0.927164
d17	Rv	Armc5	-0.0279945	0.927382
d17	Rv	Dph5	0.028743	0.927382
d17	Rv	Atg3	0.0116967	0.927588
d17	Rv	Atg4b	0.0115679	0.927588
d17	Rv	Kdelr2	-0.0402373	0.927732
d17	Rv	Gcdh	-0.0237439	0.927771
d17	Rv	Umad1	0.0364644	0.928283
d17	Rv	Brd1	0.0227945	0.92834
d17	Rv	Fbxl17	0.0412976	0.928384
d17	Rv	Dennd2d	-0.0191931	0.928638
d17	Rv	Lsm14a	0.0177137	0.929364
d17	Rv	Mex3c	-0.0166927	0.929395
d17	Rv	Ube2z	-0.0130604	0.929507
d17	Rv	Camkmt	-0.0335494	0.929507
d17	Rv	Cpsf7	-0.0190164	0.929716
d17	Rv	Tnpo3	0.021464	0.929789
d17	Rv	Map3k12	-0.0439619	0.929796
d17	Rv	Kremen1	-0.0177691	0.929796
d17	Rv	Dapk1	0.0394927	0.929796
d17	Rv	Gtpbp10	-0.0240524	0.929796
d17	Rv	Tmem168	0.0279111	0.929796
d17	Rv	Trim62	0.0271118	0.930239
d17	Rv	2210016F16Rik	-0.0168873	0.930247
d17	Rv	Rbsn	-0.0234334	0.930389
d17	Rv	Pdp2	-0.0266727	0.930467
d17	Rv	Cdkl5	0.0399504	0.930686
d17	Rv	Arhgef3	-0.027875	0.93073
d17	Rv	Sumo2	-0.0328344	0.930946
d17	Rv	Naxe	0.0340738	0.930946
d17	Rv	Thbs3	-0.0241718	0.930946
d17	Rv	A630072M18Rik	0.0359789	0.930946
d17	Rv	Ikzf3	0.164683	0.930995
d17	Rv	Nadk2	-0.0220865	0.93118
d17	Rv	Prdm2	0.0273832	0.93118
d17	Rv	Egr2	0.032871	0.931268
d17	Rv	Ube2cbp	0.0431795	0.931268
d17	Rv	Cisd3	0.0568997	0.931445
d17	Rv	Klhl15	0.0281801	0.931472
d17	Rv	Snx5	-0.0162626	0.931472
d17	Rv	Tbc1d23	-0.0242765	0.931528
d17	Rv	Jmjd6	-0.017505	0.931564
d17	Rv	Gm7292	0.0419031	0.931805
d17	Rv	Csnk1g1	0.0280849	0.931882
d17	Rv	Wdr18	0.032069	0.932173
d17	Rv	Gm9844	-0.0889878	0.932203
d17	Rv	BC048403	0.0216285	0.932323
d17	Rv	Def8	-0.0207548	0.93235
d17	Rv	Prickle2	-0.0376514	0.932403
d17	Rv	Msh2	0.017822	0.932967
d17	Rv	Tug1	-0.0117489	0.933255
d17	Rv	2026-03-03	0.0378751	0.933606
d17	Rv	Sap30bp	-0.0147133	0.933606
d17	Rv	Clec4a4	0.044128	0.933762
d17	Rv	Uhmk1	0.0240514	0.93395
d17	Rv	Coro2a	-0.0236456	0.93395
d17	Rv	Pigc	-0.019197	0.934027
d17	Rv	Nudt1	0.0532487	0.934027
d17	Rv	Dnajc19	-0.0272881	0.934027
d17	Rv	Ctla4	0.105725	0.934182
d17	Rv	Atp6v0a2	0.0126891	0.934468
d17	Rv	Itpa	0.0207196	0.934626
d17	Rv	Dvl3	-0.0182532	0.934668
d17	Rv	Plaur	-0.0137554	0.934668
d17	Rv	Fbxo30	-0.0259664	0.935183
d17	Rv	Vav3	-0.0370924	0.935217
d17	Rv	Slc2a9	0.0278236	0.935217
d17	Rv	Diaph1	-0.0265549	0.935217
d17	Rv	Cherp	0.0108402	0.935275
d17	Rv	Angpt2	-0.0532132	0.935346
d17	Rv	Mcub	0.0141361	0.935585
d17	Rv	Gcfc2	0.0199853	0.935585
d17	Rv	Fbxw7	-0.0303194	0.935743
d17	Rv	Tiam1	0.0778439	0.935752
d17	Rv	Trpm7	0.0239049	0.935752
d17	Rv	Gm26902	0.0227767	0.936154
d17	Rv	Dip2c	-0.0402102	0.936517
d17	Rv	Celf1	-0.0206491	0.936727
d17	Rv	Adh5	-0.0276669	0.936851
d17	Rv	Slc25a46	-0.0221638	0.936892
d17	Rv	Smad5	-0.0177603	0.937098
d17	Rv	Noxred1	0.0362466	0.937098
d17	Rv	Fam50a	0.0116406	0.937181
d17	Rv	Bccip	-0.0190124	0.937225
d17	Rv	Hpn	-0.0288565	0.937417
d17	Rv	Gpr137b	-0.0143592	0.93744
d17	Rv	Prdm10	0.0265313	0.937484
d17	Rv	Aars2	0.0458261	0.937691
d17	Rv	Qars	0.0138098	0.938003
d17	Rv	Mrpl57	0.0345543	0.93846
d17	Rv	Nudc	0.0256452	0.93889
d17	Rv	Trpm3	-0.0318045	0.93903
d17	Rv	Smurf1	-0.0245891	0.939614
d17	Rv	Mrpl40	-0.0343567	0.939614
d17	Rv	Chmp2a	-0.0272473	0.940464
d17	Rv	Amer1	0.0259894	0.940489
d17	Rv	Mapkapk3	0.0184086	0.940709
d17	Rv	Lmo4	0.0178956	0.941054
d17	Rv	Zbtb43	-0.0165081	0.941054
d17	Rv	Cwf19l2	-0.0171127	0.941082
d17	Rv	Nom1	-0.0166531	0.941082
d17	Rv	Grpel1	-0.0282028	0.941082
d17	Rv	Zcchc8	-0.0165398	0.941082
d17	Rv	Ttll11	0.0407795	0.941109
d17	Rv	A530013C23Rik	0.0383889	0.941311
d17	Rv	Kif3a	0.0145969	0.941311
d17	Rv	Ar	-0.0974647	0.941329
d17	Rv	Wrap53	0.021722	0.941415
d17	Rv	Gpatch2l	0.0276213	0.941642
d17	Rv	Bbs10	0.041611	0.941989
d17	Rv	Nudt21	0.0205778	0.942711
d17	Rv	Alkbh3	0.0107655	0.942915
d17	Rv	Pms1	0.0218913	0.942915
d17	Rv	Itgax	-0.0142334	0.943075
d17	Rv	Sos2	0.0231288	0.943144
d17	Rv	Mfsd6l	0.040228	0.943459
d17	Rv	Fbxo42	-0.0221916	0.943567
d17	Rv	Sugt1	-0.0185791	0.943567
d17	Rv	Usp3	-0.0232027	0.943675
d17	Rv	Brpf1	-0.0194207	0.943749
d17	Rv	Chd8	0.0194603	0.943749
d17	Rv	Chil3	-0.0279159	0.944232
d17	Rv	Fam217b	0.0202838	0.944423
d17	Rv	Nhp2	-0.0316648	0.944828
d17	Rv	Ube2e1	0.00881444	0.944868
d17	Rv	Catsperg1	0.0382068	0.944912
d17	Rv	Ift74	-0.0150759	0.944912
d17	Rv	Gm8013	-0.0751801	0.944999
d17	Rv	Jdp2	0.0257276	0.945015
d17	Rv	Arap1	0.0129641	0.945015
d17	Rv	Ddt	-0.0467549	0.945245
d17	Rv	Gatb	-0.0235809	0.945584
d17	Rv	Ubiad1	-0.0159125	0.945584
d17	Rv	Arhgap27os3	0.0406355	0.945584
d17	Rv	Hrh1	0.0286047	0.945588
d17	Rv	Card19	0.03554	0.945783
d17	Rv	Recql	0.0106559	0.945926
d17	Rv	Pcbp2	0.00976969	0.94625
d17	Rv	Utp3	0.0125039	0.946479
d17	Rv	Flot1	-0.0187558	0.946508
d17	Rv	Rbbp4	0.00940744	0.946851
d17	Rv	Pla2g12a	0.0166625	0.946888
d17	Rv	Akr1a1	-0.0141968	0.947026
d17	Rv	4930503L19Rik	-0.0154111	0.947026
d17	Rv	Mier2	-0.01924	0.94717
d17	Rv	1700034P13Rik	-0.0380384	0.947221
d17	Rv	Gns	0.0147697	0.947221
d17	Rv	Apbb2	-0.023714	0.947221
d17	Rv	Ube2e3	0.0104729	0.947255
d17	Rv	1700056N10Rik	-0.0326918	0.947514
d17	Rv	Shisa5	0.0264733	0.947514
d17	Rv	Per3	-0.0328341	0.947533
d17	Rv	Atp5l	0.0295351	0.947555
d17	Rv	Prrg2	-0.0163479	0.947555
d17	Rv	Dffb	-0.027685	0.94758
d17	Rv	Aga	0.0143565	0.94758
d17	Rv	Adamtsl5	-0.0393251	0.947633
d17	Rv	Zranb1	-0.0190743	0.947633
d17	Rv	Dars	-0.009311	0.947864
d17	Rv	Tgm1	0.0220181	0.947911
d17	Rv	Sri	-0.0237052	0.948145
d17	Rv	Ywhag	-0.0108998	0.948577
d17	Rv	Lactb	-0.0117536	0.948577
d17	Rv	Cdc42se2	0.0144746	0.948577
d17	Rv	Hyal1	-0.0484279	0.948577
d17	Rv	Slc25a1	0.0106702	0.948638
d17	Rv	Meaf6	0.0138316	0.949137
d17	Rv	Psmb1	0.0340982	0.949239
d17	Rv	Helb	0.0183489	0.949665
d17	Rv	Asf1a	0.02838	0.949665
d17	Rv	Zfp456	0.021413	0.949665
d17	Rv	Rps15a	-0.0400103	0.949665
d17	Rv	Fam122b	-0.0274348	0.949688
d17	Rv	Galk1	0.0205154	0.949688
d17	Rv	Mrps12	-0.0240263	0.949688
d17	Rv	Ctcf	-0.00651399	0.950146
d17	Rv	4930505N22Rik	-0.0292246	0.950259
d17	Rv	Fbxw9	-0.0200428	0.95055
d17	Rv	Klra2	0.0165498	0.95055
d17	Rv	Ppp2r3c	-0.0107977	0.950892
d17	Rv	Msantd2	-0.0145908	0.951098
d17	Rv	Coro1c	0.0143238	0.951296
d17	Rv	Zfp609	0.0265226	0.951296
d17	Rv	Acot8	-0.0213837	0.951296
d17	Rv	Mak	-0.022705	0.951663
d17	Rv	Rps6ka3	-0.0263547	0.951685
d17	Rv	Zfp275	-0.0179878	0.951739
d17	Rv	Ppp5c	0.0110599	0.951766
d17	Rv	D030051J21Rik	0.0326893	0.95196
d17	Rv	Wdsub1	-0.0146905	0.95213
d17	Rv	Ptcd2	0.014271	0.952275
d17	Rv	Tep1	-0.0141726	0.952322
d17	Rv	Lyrm2	0.019472	0.952627
d17	Rv	Foxn3	-0.0207386	0.952812
d17	Rv	Ddx31	-0.0207044	0.952821
d17	Rv	Slc35a2	0.0121557	0.952891
d17	Rv	Tm9sf2	-0.0142482	0.953256
d17	Rv	Hectd4	0.0193513	0.953388
d17	Rv	Nrros	-0.00777329	0.953398
d17	Rv	Rpl34	0.0346567	0.953528
d17	Rv	Slc39a14	-0.0203156	0.953528
d17	Rv	Siah1a	-0.010763	0.953753
d17	Rv	Gm42717	-0.0450551	0.953783
d17	Rv	Sumf2	-0.0175922	0.953913
d17	Rv	Itgb2	0.0110444	0.954181
d17	Rv	Rpp30	-0.0188274	0.954217
d17	Rv	Erbin	0.018379	0.954995
d17	Rv	Tsn	-0.0119134	0.95516
d17	Rv	Snhg15	0.0290297	0.955167
d17	Rv	Ank	0.0240246	0.955169
d17	Rv	Rrp1	0.00573265	0.955183
d17	Rv	Polb	0.00952344	0.955187
d17	Rv	Dbi	0.0250587	0.95526
d17	Rv	Asl	-0.0125147	0.955334
d17	Rv	Wdr1	-0.0097979	0.955604
d17	Rv	Ncor2	0.0196361	0.955735
d17	Rv	Mid1ip1	-0.0235103	0.955735
d17	Rv	mt-Atp8	-0.0456253	0.955735
d17	Rv	Plxna2	0.0137249	0.955735
d17	Rv	Usp5	-0.00916066	0.955735
d17	Rv	Usp24	0.0184761	0.955735
d17	Rv	Foxk2	0.0132788	0.955735
d17	Rv	Serinc1	-0.0129394	0.955735
d17	Rv	Pdlim7	0.0087113	0.955735
d17	Rv	Fndc3b	0.0264847	0.955778
d17	Rv	Slc39a10	0.0185101	0.955789
d17	Rv	Gm4117	0.0286967	0.95584
d17	Rv	Frrs1	0.0217124	0.95584
d17	Rv	Chd4	0.0174769	0.955978
d17	Rv	Abhd13	-0.0137278	0.95617
d17	Rv	Rsph3b	-0.0272735	0.956338
d17	Rv	Armc8	0.0172408	0.956338
d17	Rv	Ccdc47	-0.00949404	0.956338
d17	Rv	Kat6a	0.0165861	0.956338
d17	Rv	Asb8	-0.0118173	0.956338
d17	Rv	Gm12764	-0.0355879	0.956338
d17	Rv	Xpnpep1	0.0112427	0.956338
d17	Rv	Bphl	-0.0192111	0.956338
d17	Rv	Erlin2	0.0133174	0.956338
d17	Rv	Fkbp1a	-0.0181401	0.956338
d17	Rv	St6galnac3	0.0654205	0.956338
d17	Rv	Spry1	-0.0260296	0.956715
d17	Rv	Rpl36al	0.0297582	0.957338
d17	Rv	Ybx1	0.00782713	0.957546
d17	Rv	P2rx4	-0.0109037	0.958438
d17	Rv	Akap6	-0.0506429	0.958502
d17	Rv	Arhgap19	-0.0156004	0.958502
d17	Rv	Lipo3	0.0150467	0.958502
d17	Rv	Mpp7	0.0157946	0.958559
d17	Rv	Pigm	-0.0119627	0.958559
d17	Rv	Rps21	0.0335183	0.958559
d17	Rv	Pex19	0.0100115	0.958559
d17	Rv	Ogg1	-0.0155992	0.958591
d17	Rv	Taf2	0.013923	0.958712
d17	Rv	Ndufab1	0.0276254	0.95882
d17	Rv	Ralgps1	-0.0190377	0.958903
d17	Rv	Tnfrsf1b	0.0150905	0.959247
d17	Rv	Ppp1r12a	0.0103251	0.959297
d17	Rv	Kbtbd12	0.0224917	0.959471
d17	Rv	Prmt9	0.0182809	0.959471
d17	Rv	Secisbp2l	0.0133913	0.959518
d17	Rv	Cul5	-0.0113809	0.959749
d17	Rv	Cspp1	-0.0156432	0.960178
d17	Rv	Rell1	-0.00800818	0.960187
d17	Rv	Zfp947	0.0236766	0.960561
d17	Rv	Tubgcp5	-0.01179	0.960622
d17	Rv	Bckdk	0.0105812	0.960779
d17	Rv	Rnasek	-0.0242984	0.960811
d17	Rv	Rbfox1	-0.0327145	0.960811
d17	Rv	Clpp	-0.0211463	0.960811
d17	Rv	Cdk12	-0.0166447	0.960811
d17	Rv	Xrcc1	-0.0112695	0.960811
d17	Rv	Sltm	-0.0112672	0.961398
d17	Rv	Polr1b	-0.0112848	0.961695
d17	Rv	Morn1	0.0196059	0.961695
d17	Rv	Sclt1	-0.0174897	0.961695
d17	Rv	Ndufv3	0.0231202	0.961809
d17	Rv	Rrp9	-0.0194344	0.961809
d17	Rv	Tatdn3	-0.0176702	0.961872
d17	Rv	Cnot11	-0.00991076	0.961879
d17	Rv	Uqcr11	0.023143	0.961907
d17	Rv	Amy1	0.0196219	0.961907
d17	Rv	Zfp202	0.0209373	0.962279
d17	Rv	Lrrc20	-0.0138945	0.962381
d17	Rv	Mta2	0.00978648	0.962402
d17	Rv	Pcm1	0.0169002	0.962551
d17	Rv	Mtm1	0.0226821	0.962725
d17	Rv	Mtus2	0.0315599	0.962725
d17	Rv	R3hcc1l	-0.0137068	0.962725
d17	Rv	Fam91a1	0.0127658	0.962956
d17	Rv	Ctbs	0.010834	0.963026
d17	Rv	Krt4	0.0210552	0.96303
d17	Rv	Ssr4	0.0264191	0.96303
d17	Rv	Sf3b2	-0.00474268	0.963214
d17	Rv	Gm29282	-0.0167694	0.963214
d17	Rv	Mpp5	0.0156013	0.963214
d17	Rv	Bcor	0.0106018	0.963458
d17	Rv	Fcho2	-0.0175506	0.963778
d17	Rv	Gm26885	0.0186639	0.964016
d17	Rv	Ubl4a	0.0205511	0.964016
d17	Rv	AI504432	0.0184547	0.964016
d17	Rv	Cwc15	-0.0100536	0.964194
d17	Rv	Cystm1	-0.0246594	0.964248
d17	Rv	Anxa5	0.00728312	0.964277
d17	Rv	Trdmt1	-0.0118374	0.964277
d17	Rv	Ppm1m	-0.0185721	0.964277
d17	Rv	Pik3cb	0.017354	0.964827
d17	Rv	Mob1a	-0.0108065	0.964827
d17	Rv	Kcnq5	-0.0494136	0.964827
d17	Rv	Gopc	0.0136804	0.965085
d17	Rv	Tmem241	0.0201121	0.965085
d17	Rv	Hnrnpk	-0.00569071	0.965226
d17	Rv	Dmxl1	-0.0146857	0.96534
d17	Rv	C1d	-0.0107653	0.96534
d17	Rv	Commd3	-0.0166984	0.965538
d17	Rv	Tmem17	-0.0307877	0.965878
d17	Rv	Dctpp1	0.0241492	0.965988
d17	Rv	Stard3nl	-0.012566	0.965988
d17	Rv	Intu	-0.0145602	0.965988
d17	Rv	Wdpcp	-0.020013	0.965988
d17	Rv	Pus10	0.0155812	0.965988
d17	Rv	Tmed7	0.00904848	0.965988
d17	Rv	Tmsb10	-0.0295709	0.965988
d17	Rv	Mvd	0.0152853	0.965988
d17	Rv	Ing5	0.0108773	0.965988
d17	Rv	Gm10076	0.0437817	0.965988
d17	Rv	Zfyve9	-0.0135297	0.965988
d17	Rv	Cxxc5	-0.0519424	0.965988
d17	Rv	Ube2g2	0.00945132	0.966297
d17	Rv	Tut7	-0.0131353	0.96679
d17	Rv	Rpl6	0.0225208	0.966869
d17	Rv	Apeh	0.0117791	0.966869
d17	Rv	Ldlrad4	-0.020813	0.966869
d17	Rv	Ndufa8	-0.0202285	0.966869
d17	Rv	Map6	0.0178668	0.966869
d17	Rv	Vars2	-0.0146136	0.966869
d17	Rv	Zfp600	-0.028233	0.966885
d17	Rv	Srp54c	-0.0215109	0.967006
d17	Rv	Scaf11	-0.0118513	0.967006
d17	Rv	Gm2511	-0.0319358	0.967006
d17	Rv	Sp1	0.0105115	0.967034
d17	Rv	Fmc1	0.0270521	0.967148
d17	Rv	Mocs1	0.0117978	0.967414
d17	Rv	Pvt1	0.0225411	0.967414
d17	Rv	9430038I01Rik	-0.00774548	0.967414
d17	Rv	Pou2f1	0.0143035	0.967528
d17	Rv	Ddx3x	-0.0112332	0.967702
d17	Rv	Emg1	0.0191851	0.967983
d17	Rv	Polr2g	-0.0183832	0.967986
d17	Rv	Ubl5	0.0217848	0.967986
d17	Rv	Ndufaf6	0.00715371	0.967986
d17	Rv	Dpm1	0.0131246	0.967986
d17	Rv	Ift172	-0.0151933	0.967986
d17	Rv	Atg9a	-0.0107555	0.967986
d17	Rv	Phf10	0.0104246	0.968023
d17	Rv	Psmd13	0.0110436	0.968416
d17	Rv	Dpagt1	-0.00549689	0.968633
d17	Rv	Elp1	0.0098142	0.969235
d17	Rv	Utp14a	-0.00650257	0.969307
d17	Rv	Rgl1	0.0131362	0.969307
d17	Rv	Mrps16	-0.0248057	0.969307
d17	Rv	Far1os	-0.0147685	0.969307
d17	Rv	Snf8	-0.0142887	0.969718
d17	Rv	Atg16l2	0.0135824	0.969959
d17	Rv	Gid8	-0.00623712	0.969959
d17	Rv	Gnai2	-0.00404455	0.970163
d17	Rv	Cops7b	0.0103217	0.970231
d17	Rv	Zfp146	-0.021355	0.970231
d17	Rv	Armc6	0.0083683	0.970231
d17	Rv	Atxn2l	0.00677425	0.970231
d17	Rv	Hectd1	-0.0104052	0.970231
d17	Rv	Fam57a	0.0117656	0.970277
d17	Rv	Cad	0.00905217	0.970394
d17	Rv	Gnpnat1	0.0116713	0.970533
d17	Rv	Rgs3	0.0352939	0.970635
d17	Rv	Trip4	-0.00947501	0.97071
d17	Rv	Rad50	-0.00798948	0.97071
d17	Rv	Golph3l	-0.0102989	0.971024
d17	Rv	Gna15	-0.00891496	0.971024
d17	Rv	Arid4a	-0.0095934	0.971024
d17	Rv	9430069I07Rik	-0.0223312	0.971196
d17	Rv	Mdh2	0.011523	0.971376
d17	Rv	Tmem14c	-0.015767	0.971779
d17	Rv	Actr6	-0.00865578	0.971889
d17	Rv	Zhx1	0.0127518	0.971911
d17	Rv	Brox	-0.0105992	0.971911
d17	Rv	Ppp4r2	-0.00703497	0.971911
d17	Rv	Fam172a	-0.0145568	0.971911
d17	Rv	Arid2	0.012514	0.971911
d17	Rv	Nadk	-0.0111059	0.971969
d17	Rv	Trmt1l	0.00531736	0.972141
d17	Rv	Mb21d2	0.0159571	0.97236
d17	Rv	Magoh	0.0186785	0.97236
d17	Rv	Lgmn	-0.00497599	0.97236
d17	Rv	Dhx16	-0.00663279	0.97247
d17	Rv	Poglut3	0.0111236	0.972584
d17	Rv	Polr3f	0.00852785	0.972584
d17	Rv	Slc9a1	-0.0103209	0.972584
d17	Rv	Cc2d1b	-0.00743338	0.972623
d17	Rv	Dicer1	-0.0116865	0.972828
d17	Rv	H2afz	-0.0161218	0.972828
d17	Rv	Neu3	-0.020005	0.972828
d17	Rv	Prkci	-0.00706907	0.972828
d17	Rv	Gm16310	-0.0295997	0.972828
d17	Rv	Erp29	0.00932807	0.972828
d17	Rv	Cytip	-0.0138821	0.973119
d17	Rv	Cox15	0.0126844	0.973143
d17	Rv	Eif2b1	0.0113888	0.97315
d17	Rv	Crk	-0.00791185	0.97315
d17	Rv	Exosc3	-0.0141948	0.973321
d17	Rv	Mrto4	0.0123833	0.973618
d17	Rv	Pin1	0.0165849	0.973618
d17	Rv	Gm27008	0.0111942	0.973739
d17	Rv	Ugt1a6a	-0.0228763	0.973739
d17	Rv	Tlk1	-0.0115622	0.973739
d17	Rv	Asxl2	0.0114721	0.97389
d17	Rv	Atl1	0.0119233	0.97389
d17	Rv	Slc25a51	0.00567803	0.97389
d17	Rv	Slc9b1	-0.0333422	0.97389
d17	Rv	Lgals1	0.0190021	0.97389
d17	Rv	Pycrl	0.0148983	0.97389
d17	Rv	Oat	-0.00998439	0.97389
d17	Rv	4931414P19Rik	0.014038	0.97389
d17	Rv	Mon2	-0.0110293	0.97389
d17	Rv	Rbbp6	0.00746268	0.97389
d17	Rv	Krtcap2	-0.0173585	0.97389
d17	Rv	1700019A02Rik	0.0220603	0.97389
d17	Rv	Steap3	0.0155128	0.974325
d17	Rv	Man1a2	0.00966384	0.974325
d17	Rv	Eml4	-0.0113392	0.974553
d17	Rv	Zdhhc12	0.0107018	0.97467
d17	Rv	Txn2	0.00798717	0.97467
d17	Rv	Cdc73	-0.0116548	0.97467
d17	Rv	Atpif1	0.0127167	0.974674
d17	Rv	Mrpl28	0.0129959	0.974767
d17	Rv	Pfdn4	0.0165835	0.974767
d17	Rv	Zbtb18	-0.00620893	0.974767
d17	Rv	Mtmr10	0.0101435	0.974949
d17	Rv	Dnajb5	0.0126561	0.975047
d17	Rv	Adrb2	-0.0101451	0.975047
d17	Rv	Clock	0.013352	0.975047
d17	Rv	Rpl22l1	0.0190823	0.97564
d17	Rv	Dpp3	0.00514537	0.97564
d17	Rv	Pkdcc	-0.0154348	0.97564
d17	Rv	Rac1	-0.00481489	0.975702
d17	Rv	Sugp1	0.00466913	0.975939
d17	Rv	Ctbp2	-0.00767419	0.976026
d17	Rv	Nfrkb	0.00489144	0.97616
d17	Rv	Fbxo45	0.00832128	0.97616
d17	Rv	Elp2	-0.0079411	0.97616
d17	Rv	Golga4	0.0126923	0.97616
d17	Rv	Gm15518	-0.020907	0.97626
d17	Rv	Ndufb5	-0.0149667	0.976775
d17	Rv	6030443J06Rik	-0.0151648	0.976841
d17	Rv	Rbm6	0.0100293	0.976841
d17	Rv	Commd1	0.0112973	0.977017
d17	Rv	Ppp2r5c	0.00835446	0.977156
d17	Rv	Bop1	0.00639315	0.977156
d17	Rv	Psmd4	0.00509652	0.977156
d17	Rv	Polr2f	-0.0154505	0.977215
d17	Rv	Prkar1a	-0.00520359	0.977387
d17	Rv	Hook2	-0.00950112	0.977414
d17	Rv	Plekhg5	-0.0235407	0.977424
d17	Rv	Nme7	-0.0069645	0.977424
d17	Rv	Tubgcp4	0.00504567	0.977547
d17	Rv	Tmem109	0.00685577	0.977665
d17	Rv	Plekha7	0.0117285	0.977714
d17	Rv	Cox11	0.0124608	0.977738
d17	Rv	Tirap	-0.00880826	0.977913
d17	Rv	Lrwd1	-0.00758656	0.977913
d17	Rv	Wac	-0.00749574	0.977913
d17	Rv	H2-DMb2	-0.0255975	0.977913
d17	Rv	Lin7c	0.005545	0.978131
d17	Rv	Ccdc61	-0.0142346	0.978131
d17	Rv	Zmpste24	0.00661146	0.978131
d17	Rv	Gpr35	-0.00934494	0.97835
d17	Rv	Mnat1	-0.0078259	0.978534
d17	Rv	Gstk1	-0.0132154	0.978577
d17	Rv	Ccdc174	0.00471835	0.978577
d17	Rv	Wnk1	-0.007739	0.978577
d17	Rv	Gm48027	0.010331	0.978577
d17	Rv	Star	0.00985156	0.978577
d17	Rv	Grpel2	-0.0043028	0.978734
d17	Rv	Zfp207	-0.00567899	0.978734
d17	Rv	Blmh	-0.00523137	0.978734
d17	Rv	Pkn3	0.0193668	0.978928
d17	Rv	Cul4a	-0.00854144	0.97917
d17	Rv	Zfp990	-0.0100209	0.97917
d17	Rv	Ndel1	0.00653529	0.97917
d17	Rv	Phactr4	0.00670931	0.979374
d17	Rv	Exoc6b	-0.0110042	0.979718
d17	Rv	Brf2	-0.0115941	0.97977
d17	Rv	Rassf8	0.0119631	0.97977
d17	Rv	Arl2bp	-0.0138873	0.980394
d17	Rv	Col4a3bp	-0.0109408	0.980394
d17	Rv	Nav1	0.0105696	0.980449
d17	Rv	Plk3	-0.00618481	0.98054
d17	Rv	Sbno1	0.00544495	0.98054
d17	Rv	Topors	0.00620437	0.980591
d17	Rv	Kansl1l	0.00562592	0.980591
d17	Rv	Tbc1d5	-0.0114381	0.980698
d17	Rv	Tango6	-0.00844103	0.980834
d17	Rv	Ciao2b	-0.0154044	0.980957
d17	Rv	Rtn2	-0.0129852	0.981095
d17	Rv	Ybey	-0.0108937	0.981095
d17	Rv	9330111N05Rik	-0.00959322	0.981119
d17	Rv	Tnfrsf13b	0.00772148	0.981283
d17	Rv	Dhx8	0.00426773	0.981364
d17	Rv	Zfp385a	0.00768013	0.981364
d17	Rv	Scfd2	0.0111183	0.981421
d17	Rv	Rasef	-0.00989031	0.981462
d17	Rv	Mettl14	0.00601018	0.981586
d17	Rv	Mtss2	0.0103363	0.981586
d17	Rv	Ctr9	-0.00549281	0.981586
d17	Rv	Cask	-0.0115095	0.981802
d17	Rv	Tbc1d32	-0.00997946	0.981905
d17	Rv	Rps26	-0.0129839	0.982325
d17	Rv	Nosip	-0.00937039	0.982335
d17	Rv	Capn3	0.0140506	0.982359
d17	Rv	Senp6	-0.00459457	0.982359
d17	Rv	Actb	0.0110476	0.982359
d17	Rv	AI987944	-0.00500032	0.982359
d17	Rv	Thap4	-0.00621232	0.982359
d17	Rv	Slx4	-0.00615001	0.982359
d17	Rv	Smyd3	-0.0105675	0.982873
d17	Rv	Adi1	0.00527365	0.983216
d17	Rv	Wipi1	-0.00549935	0.983365
d17	Rv	C530008M17Rik	-0.0107426	0.98356
d17	Rv	Nrd1	-0.0066288	0.983737
d17	Rv	Mta1	-0.00288964	0.983737
d17	Rv	Atn1	-0.00274163	0.983737
d17	Rv	Cecr2	0.0314345	0.983737
d17	Rv	Mrpl15	-0.00953045	0.983737
d17	Rv	Ndufb8	0.011115	0.983737
d17	Rv	Thg1l	-0.00740721	0.983737
d17	Rv	Hps4	0.00513202	0.983737
d17	Rv	Ripor3	0.0126876	0.983742
d17	Rv	Mrpl54	-0.0116624	0.983742
d17	Rv	Gpatch8	-0.00608524	0.983743
d17	Rv	Msl3l2	0.00681966	0.983763
d17	Rv	Gm37305	0.00665948	0.984513
d17	Rv	Iqcn	-0.0121004	0.984581
d17	Rv	Ankle2	-0.00672898	0.984585
d17	Rv	Gm39363	-0.00915577	0.984796
d17	Rv	2610206C17Rik	-0.0112121	0.984796
d17	Rv	4930545L23Rik	-0.0117812	0.984796
d17	Rv	Nt5e	0.00931981	0.98481
d17	Rv	Mzt1	-0.00346426	0.98481
d17	Rv	Gxylt1	0.006662	0.98481
d17	Rv	Pik3r6	-0.00702173	0.984825
d17	Rv	Cyb561d2	-0.00911632	0.984843
d17	Rv	Trmt5	0.0048756	0.984843
d17	Rv	Cog4	0.0037782	0.984843
d17	Rv	Dolk	0.00706095	0.984868
d17	Rv	Snrpd3	0.00822203	0.984987
d17	Rv	Adam12	-0.0258061	0.984987
d17	Rv	Mpeg1	-0.00551795	0.985018
d17	Rv	Slc45a4	0.00521407	0.985419
d17	Rv	Zbtb12	-0.00684138	0.986181
d17	Rv	Plscr3	0.00809885	0.986451
d17	Rv	Wdr74	0.00660091	0.986451
d17	Rv	Pibf1	-0.00697754	0.986725
d17	Rv	Fam13a	0.0118553	0.986725
d17	Rv	Ppp1r12b	0.00652048	0.986925
d17	Rv	Kctd6	0.00430073	0.986973
d17	Rv	Pde4d	0.00177171	0.987016
d17	Rv	Jcad	-0.00727374	0.987062
d17	Rv	Lmo2	0.00339159	0.987212
d17	Rv	Gdf9	0.009338	0.98729
d17	Rv	Setx	0.00278793	0.987312
d17	Rv	Nedd1	-0.00387855	0.987312
d17	Rv	Naa38	-0.00890203	0.987312
d17	Rv	Rps27	0.0112809	0.987312
d17	Rv	Chtop	-0.00267063	0.987312
d17	Rv	Golga5	-0.0040959	0.987396
d17	Rv	C030034I22Rik	0.00753208	0.987584
d17	Rv	Kif2a	0.00222556	0.987584
d17	Rv	Crybg3	0.00600506	0.987584
d17	Rv	Ccdc157	0.00640149	0.987626
d17	Rv	Lmbrd2	-0.00672112	0.987626
d17	Rv	D130040H23Rik	-0.0034281	0.987848
d17	Rv	Zcchc14	-0.00411261	0.987848
d17	Rv	Lins1	-0.00534233	0.987848
d17	Rv	2310009B15Rik	0.0090887	0.987848
d17	Rv	Ccdc77	0.00379214	0.987895
d17	Rv	Stambp	-0.00261417	0.988524
d17	Rv	Cpsf3	0.00241612	0.988524
d17	Rv	Appbp2os	-0.00941949	0.988524
d17	Rv	Taf5l	-0.00260189	0.988524
d17	Rv	Ldc1	0.0056599	0.988524
d17	Rv	B130055M24Rik	-0.00560306	0.988524
d17	Rv	Acot4	-0.00571549	0.988524
d17	Rv	Htr2c	0.00844908	0.988524
d17	Rv	Ephx4	-0.00553451	0.988524
d17	Rv	Zfp40	0.0042563	0.988524
d17	Rv	Dph6	0.00392185	0.988946
d17	Rv	Igbp1	-0.00220863	0.988952
d17	Rv	Rnf126	-0.00573446	0.988952
d17	Rv	Dcaf12	0.00238362	0.988952
d17	Rv	Slf2	-0.00544929	0.989194
d17	Rv	Lrp10	0.00314807	0.989306
d17	Rv	Amdhd2	0.00298451	0.989717
d17	Rv	Micu1	0.00408248	0.989934
d17	Rv	Agps	0.00498295	0.989979
d17	Rv	Cep170b	0.00342922	0.990048
d17	Rv	Bnip1	0.00198481	0.990237
d17	Rv	Sfswap	-0.00305475	0.990416
d17	Rv	Gm16536	0.00417976	0.990416
d17	Rv	Nucb2	0.00279833	0.99053
d17	Rv	Syvn1	-0.00288469	0.990533
d17	Rv	Ndufs3	0.00647528	0.990533
d17	Rv	Rsph9	-0.00616867	0.990668
d17	Rv	Alg11	-0.00304285	0.990799
d17	Rv	Kif13a	0.0053319	0.990799
d17	Rv	Cep350	0.00503112	0.990799
d17	Rv	Pex5	0.00227816	0.991006
d17	Rv	Lamtor5	-0.00550958	0.991208
d17	Rv	Ntan1	-0.00419042	0.991608
d17	Rv	Hist1h1e	-0.00474838	0.991892
d17	Rv	Tmem138	0.00234442	0.99211
d17	Rv	Slc16a13	0.00754998	0.99211
d17	Rv	Gm32184	-0.00653333	0.99211
d17	Rv	Pex1	-0.0035696	0.992141
d17	Rv	Grasp	0.00897167	0.992141
d17	Rv	Cep70	0.00294185	0.992141
d17	Rv	Adat2	0.00436194	0.992141
d17	Rv	Yju2	-0.00398874	0.992141
d17	Rv	Tbc1d22a	-0.00470153	0.992275
d17	Rv	Ercc6l2	0.00263849	0.99238
d17	Rv	Txndc5	-0.00204057	0.992404
d17	Rv	Nutf2	0.00362624	0.992404
d17	Rv	4933433G15Rik	0.00566084	0.992404
d17	Rv	Sesn3	-0.008048	0.992404
d17	Rv	Itsn2	-0.00349486	0.992404
d17	Rv	Nabp2	0.00278998	0.992632
d17	Rv	Ugt1a7c	-0.00555307	0.992713
d17	Rv	Eny2	0.00400209	0.992772
d17	Rv	Ing3	-0.00179719	0.993065
d17	Rv	Anapc4	0.00176604	0.993116
d17	Rv	4632427E13Rik	0.00205449	0.993131
d17	Rv	Coil	0.00169808	0.993239
d17	Rv	Aggf1	-0.0023489	0.993556
d17	Rv	Smim4	-0.00444298	0.993672
d17	Rv	Tdrkh	-0.00185326	0.993741
d17	Rv	Eef2	0.000786496	0.993741
d17	Rv	Ctnna1	0.00186533	0.993741
d17	Rv	Slc20a2	-0.00245507	0.994126
d17	Rv	Ltn1	0.00243829	0.994126
d17	Rv	Grk2	-0.00112196	0.994126
d17	Rv	Tmem33	-0.000944567	0.994126
d17	Rv	Tmem63b	0.00157662	0.994126
d17	Rv	Ndufa4	-0.00383216	0.994126
d17	Rv	Ddi2	-0.00257324	0.994279
d17	Rv	Depdc5	0.00202253	0.99492
d17	Rv	Ccar1	-0.00134747	0.99492
d17	Rv	Cotl1	-0.00116127	0.99492
d17	Rv	Iqsec1	0.00253017	0.99492
d17	Rv	Inpp5d	0.00179501	0.995218
d17	Rv	Mgst3	-0.00352424	0.995218
d17	Rv	Ppp2r5e	-0.00191792	0.995218
d17	Rv	Gm20712	0.0032954	0.995218
d17	Rv	Rab9	0.00184413	0.995218
d17	Rv	Snx13	-0.00264624	0.995231
d17	Rv	Gatc	0.0014403	0.995341
d17	Rv	Smpd1	0.00153097	0.995462
d17	Rv	Wdtc1	-0.00094534	0.995462
d17	Rv	Mia3	0.0012939	0.995671
d17	Rv	Gm10521	-0.00387906	0.995997
d17	Rv	Rab3gap2	-0.00166528	0.996089
d17	Rv	Cep170	-0.00238389	0.996104
d17	Rv	Fam220a.1	-0.00290866	0.996104
d17	Rv	Ndufa7	0.00261232	0.996309
d17	Rv	Ctdp1	-0.00169481	0.996309
d17	Rv	Tmem184b	0.000698618	0.996309
d17	Rv	Gan	-0.00154132	0.996309
d17	Rv	Ube2a	0.00179464	0.996443
d17	Rv	Zc3h13	0.00118881	0.996635
d17	Rv	Sh3bp5	-0.000578093	0.996657
d17	Rv	Rhog	0.000569727	0.99697
d17	Rv	Dglucy	0.00179629	0.996971
d17	Rv	Aagab	0.00117228	0.997029
d17	Rv	Ppp1ca	-0.0010961	0.997073
d17	Rv	Sptlc1	-0.000605216	0.997073
d17	Rv	Serinc5	0.00117644	0.997198
d17	Rv	Zpr1	-0.000649206	0.997501
d17	Rv	Gtf3c6	0.00130853	0.997501
d17	Rv	Itpk1	0.000944679	0.997802
d17	Rv	Golim4	-0.00101166	0.997802
d17	Rv	Zbtb34	-0.000930326	0.997825
d17	Rv	Coq4	0.000994989	0.99791
d17	Rv	Kdm3a	-0.000485536	0.99791
d17	Rv	Bcs1l	0.000829823	0.998116
d17	Rv	Zfp346	-0.000539937	0.998219
d17	Rv	Ralb	0.000400595	0.9983
d17	Rv	Nudcd1	-0.000470408	0.9983
d17	Rv	Rc3h1	-0.000587785	0.998394
d17	Rv	Arid4b	0.000352354	0.998394
d17	Rv	Junb	-0.000695662	0.998539
d17	Rv	Il7r	-0.00239292	0.998668
d17	Rv	Nup188	-0.000301445	0.998668
d17	Rv	Taf1a	0.000383723	0.998668
d17	Rv	Slc25a53	0.000438316	0.998668
d17	Rv	Rars2	-0.000237701	0.999067
d17	Rv	Ptpre	0.000158917	0.999646
d17	Rv	Pfdn1	-0.000218656	0.999646
d17	Rv	Btbd8	0.000222617	0.999646
d17	Rv	Fancf	0.000243241	0.999646
d17	Rv	Rela	-9.13162e-05	0.999646
d17	Rv	Ccdc167	-5.73503e-05	0.99989
d17	Rv	Slc25a4	2.02812e-05	0.99992
d17	Rv	Zfp703	7.3402e-06	0.999991
d17	Rv	Nepro	1.90517e-06	0.999991
d34	Rv	Idi1	2.4937	8.92699e-170
d34	Rv	Cxcl9	7.51137	2.18318e-169
d34	Rv	Tapbp	1.99168	7.17043e-165
d34	Rv	Stat1	3.06157	5.01126e-155
d34	Rv	Gm4951	6.45596	5.07994e-148
d34	Rv	Ifi204	3.61702	6.51469e-147
d34	Rv	Il18bp	6.06826	2.39008e-131
d34	Rv	Ifi202b	3.27873	4.78009e-124
d34	Rv	Gbp5	5.86836	1.83483e-117
d34	Rv	Mmp2	4.47382	4.17929e-117
d34	Rv	Gbp2	4.22239	6.24892e-111
d34	Rv	Stat2	2.11627	8.99841e-111
d34	Rv	C3	3.0953	3.88356e-97
d34	Rv	Gbp2b	4.54451	5.17731e-95
d34	Rv	Sqle	2.60489	2.08695e-94
d34	Rv	Fdft1	2.28576	2.11234e-89
d34	Rv	Gbp3	4.36337	1.51552e-88
d34	Rv	Smpdl3b	2.62031	4.58246e-87
d34	Rv	Dtx3l	1.48319	8.57816e-85
d34	Rv	Cfb	4.63785	5.33293e-84
d34	Rv	Fcgr4	1.91912	2.0502e-82
d34	Rv	Msmo1	2.2793	3.3014e-82
d34	Rv	Gbp6	4.67539	5.221e-82
d34	Rv	Lgals3bp	2.53943	1.54951e-75
d34	Rv	Enpp5	2.99974	1.56712e-74
d34	Rv	Inhba	6.74959	1.23143e-72
d34	Rv	AA467197	6.99055	3.38597e-72
d34	Rv	Gpr141	6.47576	3.60928e-72
d34	Rv	Rbms3	2.31682	2.44912e-66
d34	Rv	Rasa4	2.8621	3.09466e-66
d34	Rv	Gm5431	3.84005	3.8027e-64
d34	Rv	Gbp7	2.27647	5.977e-62
d34	Rv	Irgm1	3.60916	1.12735e-58
d34	Rv	C1ra	2.5491	2.50918e-53
d34	Rv	Cd36	-2.76525	3.9643e-52
d34	Rv	Unc93b1	0.886428	8.4019e-51
d34	Rv	Cyp51	2.37652	3.52833e-50
d34	Rv	Il27	2.42137	1.83867e-49
d34	Rv	Cd1d1	2.66621	4.05438e-48
d34	Rv	Rnf19b	1.82024	8.04131e-48
d34	Rv	Gbp10	4.53764	9.39149e-48
d34	Rv	Aldoc	1.80501	4.07094e-46
d34	Rv	Wfdc17	2.93216	5.78561e-46
d34	Rv	Tap2	2.09736	1.53406e-44
d34	Rv	Tor3a	1.26942	1.71128e-44
d34	Rv	Rmdn3	1.40308	1.44215e-42
d34	Rv	Hmgcs1	1.84048	3.04546e-42
d34	Rv	B2m	2.50943	1.84125e-41
d34	Rv	Tap1	3.17268	2.8376e-41
d34	Rv	Nlrc5	3.51159	3.42609e-41
d34	Rv	Clec12a	2.97932	1.08903e-39
d34	Rv	Klrb1b	3.0882	2.95376e-39
d34	Rv	Lasp1	0.841697	5.05303e-39
d34	Rv	Hk2	2.13874	5.67918e-39
d34	Rv	Ptafr	1.70912	9.69078e-39
d34	Rv	Casp4	1.44111	9.83508e-39
d34	Rv	Ifi211	2.5433	1.1235e-38
d34	Rv	Dhcr24	2.37958	6.55321e-38
d34	Rv	Lacc1	2.34539	1.42306e-37
d34	Rv	Tmem67	2.24731	2.76785e-37
d34	Rv	Pla2g7	4.04835	6.49962e-37
d34	Rv	Hk3	2.92229	3.82631e-36
d34	Rv	Ly9	1.6214	5.22277e-36
d34	Rv	Slc11a1	3.3917	6.00996e-36
d34	Rv	Samhd1	1.85783	8.79432e-36
d34	Rv	Il15ra	1.80211	1.25518e-35
d34	Rv	Cxcl16	3.6667	2.87317e-35
d34	Rv	Stard4	1.86332	2.99552e-35
d34	Rv	Trpm2	3.82701	6.16006e-35
d34	Rv	Ebi3	2.9912	8.72288e-35
d34	Rv	Lap3	1.88533	9.60909e-35
d34	Rv	H2-DMb1	3.49437	4.2007e-34
d34	Rv	Calhm6	5.67382	2.32379e-33
d34	Rv	Fgl2	4.03593	2.43143e-33
d34	Rv	Aoah	3.35198	4.77199e-33
d34	Rv	Slc7a11	2.80874	5.07361e-33
d34	Rv	Slc2a1	2.12114	6.82488e-33
d34	Rv	Olfr56	2.47599	1.66684e-32
d34	Rv	Parp9	1.61029	5.02913e-32
d34	Rv	Irf1	2.52949	8.07829e-32
d34	Rv	Slc39a2	1.37699	8.26241e-31
d34	Rv	Gyg	0.758388	1.28882e-30
d34	Rv	Acss2	1.87153	1.37712e-30
d34	Rv	Ddx58	1.05669	6.36225e-30
d34	Rv	Slc31a1	1.97676	2.22564e-29
d34	Rv	Lss	1.99931	3.60608e-29
d34	Rv	Ctss	1.2281	4.42961e-29
d34	Rv	Txnip	-1.165	1.76477e-28
d34	Rv	Slfn2	0.909009	2.85636e-28
d34	Rv	Ms4a6d	1.35752	3.92182e-28
d34	Rv	H2-T22	2.65326	5.95498e-28
d34	Rv	Fcgr1	1.35344	1.07394e-27
d34	Rv	Msr1	1.72046	1.0931e-27
d34	Rv	Tent5c	2.86424	3.00952e-27
d34	Rv	Irf8	1.35151	3.51135e-27
d34	Rv	AW112010	4.40396	3.73012e-27
d34	Rv	Sc5d	2.67042	1.12802e-26
d34	Rv	H2-K1	3.10937	1.70886e-26
d34	Rv	Irgm2	3.29444	1.73613e-26
d34	Rv	Hexb	0.8207	1.95121e-26
d34	Rv	Irf9	1.72775	2.00426e-26
d34	Rv	Lsamp	-1.84219	2.10776e-26
d34	Rv	Eif4e3	1.28866	2.2658e-26
d34	Rv	Fam20c	3.61247	2.29312e-26
d34	Rv	Fam49a	2.67605	7.66406e-26
d34	Rv	Ch25h	1.38588	1.50742e-25
d34	Rv	Fbxw17	1.34997	2.67439e-25
d34	Rv	Enc1	1.72761	2.80247e-25
d34	Rv	4930430E12Rik	2.3205	3.79978e-25
d34	Rv	Dhcr7	1.45014	4.47396e-25
d34	Rv	Slc2a6	2.78312	8.68589e-25
d34	Rv	Cyb5b	0.876492	9.49579e-25
d34	Rv	Itgam	3.05889	1.41795e-24
d34	Rv	Hmgcr	1.57964	1.50341e-24
d34	Rv	Milr1	0.921213	2.80111e-24
d34	Rv	Hsd17b7	2.10737	5.17994e-24
d34	Rv	Dram1	1.57728	7.10572e-24
d34	Rv	Clec4e	2.80731	9.53784e-24
d34	Rv	Ly6e	3.51297	1.11925e-23
d34	Rv	Gpd1	-1.92276	1.278e-23
d34	Rv	Batf2	2.30407	1.73874e-23
d34	Rv	Zbp1	3.1606	3.51029e-23
d34	Rv	Cxcl3	4.7639	3.98129e-23
d34	Rv	Rarres1	2.17597	4.10123e-23
d34	Rv	Trim30a	1.35333	1.03896e-22
d34	Rv	Ptpn6	0.871095	1.12366e-22
d34	Rv	Zranb3	2.08224	1.17212e-22
d34	Rv	Ifit1	3.81006	1.18287e-22
d34	Rv	Srebf2	1.14698	1.27937e-22
d34	Rv	Wars	1.772	1.682e-22
d34	Rv	Papss2	3.43904	3.54836e-22
d34	Rv	Coro6	-2.42508	5.49375e-22
d34	Rv	Mmp12	2.95527	6.16681e-22
d34	Rv	Clcn7	1.64863	6.33891e-22
d34	Rv	Bak1	1.09963	7.41997e-22
d34	Rv	Pak1	1.78157	8.30378e-22
d34	Rv	Tpst1	1.51094	1.09788e-21
d34	Rv	Icam1	1.71244	1.47953e-21
d34	Rv	Herc6	1.69822	1.50079e-21
d34	Rv	Ms4a6c	3.6483	1.83577e-21
d34	Rv	C1rb	2.74507	8.93499e-21
d34	Rv	Aacs	1.32556	8.97894e-21
d34	Rv	Lrrk2	1.64706	9.59988e-21
d34	Rv	Tm7sf2	2.08504	1.4764e-20
d34	Rv	Rpn1	0.95953	1.77308e-20
d34	Rv	Nsdhl	1.60741	2.17968e-20
d34	Rv	Ctsc	1.1454	3.3689e-20
d34	Rv	Rnf213	1.55602	3.8422e-20
d34	Rv	Nampt	1.3386	7.21903e-20
d34	Rv	Klhl6	1.35474	7.76105e-20
d34	Rv	Isoc1	0.927003	8.3951e-20
d34	Rv	Parp12	1.20123	1.04201e-19
d34	Rv	Rhbdf2	1.03708	1.267e-19
d34	Rv	C130026I21Rik	1.94635	2.12239e-19
d34	Rv	Gm21188	1.39686	2.26022e-19
d34	Rv	Ifi47	4.04128	2.97032e-19
d34	Rv	Arl6ip1	0.782058	6.18808e-19
d34	Rv	Treml2	1.72113	7.8933e-19
d34	Rv	Surf4	0.784938	9.59481e-19
d34	Rv	Mlkl	1.6414	1.0253e-18
d34	Rv	Acat2	1.54548	1.48446e-18
d34	Rv	Tapbpl	1.80179	1.48446e-18
d34	Rv	Gm36161	1.96597	1.66183e-18
d34	Rv	Ero1lb	1.2017	2.30117e-18
d34	Rv	Dck	0.925505	2.62633e-18
d34	Rv	Psmd2	0.679916	3.20182e-18
d34	Rv	Fcgr3	0.973155	3.58412e-18
d34	Rv	Coa5	0.862646	4.30012e-18
d34	Rv	Casp1	0.891271	4.70584e-18
d34	Rv	Psap	0.867619	4.77073e-18
d34	Rv	Tgfbi	1.93679	5.55221e-18
d34	Rv	Slfn8	1.22526	7.7852e-18
d34	Rv	Znfx1	1.1162	2.39075e-17
d34	Rv	Slc38a2	-1.06475	2.76123e-17
d34	Rv	C1rl	1.72581	3.03243e-17
d34	Rv	Ikbke	3.01267	3.27181e-17
d34	Rv	Clec5a	1.38824	4.09865e-17
d34	Rv	Scd2	1.73454	4.56558e-17
d34	Rv	Igtp	3.82994	4.62245e-17
d34	Rv	Slc31a2	1.30878	4.72689e-17
d34	Rv	Anpep	1.93068	4.96709e-17
d34	Rv	Il1b	2.381	6.25007e-17
d34	Rv	Hist1h1d	-2.04334	7.34128e-17
d34	Rv	Naglu	0.984823	9.14222e-17
d34	Rv	Dhx58	1.23895	1.12561e-16
d34	Rv	Awat1	3.35811	1.39416e-16
d34	Rv	Gm41307	-1.70119	1.42378e-16
d34	Rv	Gm14636	2.13472	1.4932e-16
d34	Rv	Cxcl14	1.34027	1.54638e-16
d34	Rv	Stxbp1	1.1177	1.84799e-16
d34	Rv	Dennd3	1.45129	1.90694e-16
d34	Rv	Trim30c	2.25541	2.03895e-16
d34	Rv	Kyat3	1.39862	2.10265e-16
d34	Rv	Tmem173	1.38007	2.10265e-16
d34	Rv	Psme2	2.32903	2.13373e-16
d34	Rv	Hck	0.828165	2.79088e-16
d34	Rv	Hvcn1	0.700923	2.79088e-16
d34	Rv	Afdn	-1.0829	2.80826e-16
d34	Rv	Ak2	1.16924	3.34211e-16
d34	Rv	Trim69	2.33436	4.75925e-16
d34	Rv	Xdh	1.47696	5.39619e-16
d34	Rv	Ddx60	1.50551	6.16625e-16
d34	Rv	Adar	0.931864	7.03887e-16
d34	Rv	Bscl2	0.918227	7.74682e-16
d34	Rv	Car4	1.28231	7.84405e-16
d34	Rv	Cybb	1.07098	9.16335e-16
d34	Rv	Tnip1	0.841499	1.01102e-15
d34	Rv	Tcirg1	0.905671	1.67037e-15
d34	Rv	Slc1a2	3.13559	1.7683e-15
d34	Rv	Nrp2	1.73224	1.77182e-15
d34	Rv	1600014C10Rik	0.826348	2.0111e-15
d34	Rv	Ctsb	1.04054	2.33999e-15
d34	Rv	Ifi203	1.69193	3.17616e-15
d34	Rv	H2-DMa	2.15373	3.75299e-15
d34	Rv	Parp11	1.78135	4.04279e-15
d34	Rv	Tnfrsf1b	0.952159	4.0681e-15
d34	Rv	Ggct	1.36919	4.11496e-15
d34	Rv	Ppp1r9a	-2.01876	5.47739e-15
d34	Rv	Pgap2	0.740665	5.93696e-15
d34	Rv	Sema6d	-1.51596	6.02529e-15
d34	Rv	Fam3c	-0.641611	6.5037e-15
d34	Rv	H2-T24	2.46122	6.54557e-15
d34	Rv	Bhlhe41	1.11362	7.94024e-15
d34	Rv	P2rx5	1.39854	7.94024e-15
d34	Rv	Gaa	0.737845	8.42124e-15
d34	Rv	Dnajb11	0.589341	8.83178e-15
d34	Rv	Tmbim6	0.524457	1.14009e-14
d34	Rv	Jun	-1.4761	1.20835e-14
d34	Rv	Entpd1	1.33839	1.2479e-14
d34	Rv	Grn	0.76194	1.37293e-14
d34	Rv	Fpr2	0.802278	1.42453e-14
d34	Rv	B430306N03Rik	2.0452	1.42453e-14
d34	Rv	Clec9a	1.63992	1.53085e-14
d34	Rv	Mvd	1.42625	1.69707e-14
d34	Rv	Slc16a3	1.14111	1.71944e-14
d34	Rv	H2-Q4	2.14979	1.89606e-14
d34	Rv	Ldlr	1.44993	1.90318e-14
d34	Rv	Gm19684	3.05908	1.90318e-14
d34	Rv	Agtrap	1.43466	1.98622e-14
d34	Rv	Minpp1	0.773564	1.99183e-14
d34	Rv	D630039A03Rik	-2.0797	2.46513e-14
d34	Rv	Parp10	1.40024	2.74628e-14
d34	Rv	Birc3	0.735594	3.08363e-14
d34	Rv	Procr	1.91049	3.90586e-14
d34	Rv	Hal	2.12137	5.22017e-14
d34	Rv	C2	2.5275	5.73942e-14
d34	Rv	Ccr5	2.60623	5.9483e-14
d34	Rv	Cmpk2	3.43815	5.99382e-14
d34	Rv	Spp1	0.970872	6.87414e-14
d34	Rv	Twsg1	1.26636	8.2456e-14
d34	Rv	Trim29	0.987561	9.20898e-14
d34	Rv	Tex14	-1.52319	1.08907e-13
d34	Rv	Rab32	0.828953	1.14174e-13
d34	Rv	Bcl2l1	0.801658	1.458e-13
d34	Rv	Pld4	0.857324	1.4869e-13
d34	Rv	Pappa	-2.9494	1.49762e-13
d34	Rv	Hsp90b1	0.707439	1.65759e-13
d34	Rv	Erap1	0.908904	1.75286e-13
d34	Rv	Ifit3	4.28831	1.94815e-13
d34	Rv	Creld2	1.08657	2.01243e-13
d34	Rv	Cpne5	-2.00938	2.01243e-13
d34	Rv	Phf11d	2.29249	2.82532e-13
d34	Rv	Bst1	0.738849	2.92934e-13
d34	Rv	Ank2	2.21576	3.03962e-13
d34	Rv	Id2	1.07977	3.67987e-13
d34	Rv	F10	0.814946	3.9662e-13
d34	Rv	Gatm	1.07541	4.02685e-13
d34	Rv	Itpka	1.88467	5.6631e-13
d34	Rv	Emp1	-1.5181	7.24198e-13
d34	Rv	Clec1b	1.60614	7.96892e-13
d34	Rv	Osbpl3	1.12754	8.65702e-13
d34	Rv	Samd9l	0.634048	8.72993e-13
d34	Rv	Plscr4	-1.03764	1.02574e-12
d34	Rv	Casp7	0.789131	1.07016e-12
d34	Rv	Ccng1	0.921398	1.08336e-12
d34	Rv	Daxx	0.724493	1.14681e-12
d34	Rv	Pilrb1	1.84431	1.18161e-12
d34	Rv	Trafd1	1.00268	1.21929e-12
d34	Rv	Vhl	0.809801	1.38928e-12
d34	Rv	Acaa1b	-2.48181	1.73671e-12
d34	Rv	Pilrb2	1.20368	2.03358e-12
d34	Rv	Chpt1	0.98005	2.03727e-12
d34	Rv	Btg2	-1.1129	2.53221e-12
d34	Rv	Atf5	-1.17719	2.55323e-12
d34	Rv	Macrod1	-1.24615	2.69606e-12
d34	Rv	Gm4070	1.68854	2.71908e-12
d34	Rv	Fdps	2.39035	2.83922e-12
d34	Rv	Nod1	0.943071	3.2674e-12
d34	Rv	Tmem140	1.31803	3.31467e-12
d34	Rv	Dysf	-1.97539	4.28858e-12
d34	Rv	Lyz2	1.23824	4.46573e-12
d34	Rv	Lamc1	1.03464	4.90111e-12
d34	Rv	Acp5	1.34098	4.91242e-12
d34	Rv	Ccdc86	0.761751	5.60347e-12
d34	Rv	Tmem41b	0.737264	5.7119e-12
d34	Rv	Sdc3	0.995603	5.87997e-12
d34	Rv	Pld3	0.821729	5.95462e-12
d34	Rv	Tnip3	2.41723	7.92953e-12
d34	Rv	Acot1	-2.86214	8.27803e-12
d34	Rv	Grina	1.04287	8.50507e-12
d34	Rv	Scly	0.864959	9.58899e-12
d34	Rv	Ankrd13b	-1.7948	1.29203e-11
d34	Rv	Gba	0.925124	1.44339e-11
d34	Rv	Lif	2.22441	1.48564e-11
d34	Rv	Ms4a8a	1.13693	1.49064e-11
d34	Rv	Pdia6	0.901263	1.75504e-11
d34	Rv	Lair1	0.701713	1.83379e-11
d34	Rv	Psme2b	1.28551	1.94459e-11
d34	Rv	Rcn3	-1.71369	2.05917e-11
d34	Rv	Fam174a	0.793778	2.15739e-11
d34	Rv	Trem2	1.44807	2.39978e-11
d34	Rv	Pknox2	-1.55163	2.48423e-11
d34	Rv	Nr4a1	-1.4803	2.49098e-11
d34	Rv	H2-T23	2.83527	2.87768e-11
d34	Rv	Basp1	1.55582	4.29496e-11
d34	Rv	Gm17056	-2.65248	4.84737e-11
d34	Rv	Tmem106a	0.648739	4.89612e-11
d34	Rv	Psme1	1.79378	5.01895e-11
d34	Rv	Stx1b	2.25352	5.39855e-11
d34	Rv	Katna1	0.662462	6.03562e-11
d34	Rv	Btg1	0.565914	6.1802e-11
d34	Rv	Arid5b	0.808977	7.32677e-11
d34	Rv	Mcemp1	0.850218	8.55193e-11
d34	Rv	Insig1	1.11182	9.83104e-11
d34	Rv	Hif1a	1.01573	1.00066e-10
d34	Rv	Pex11a	0.976896	1.04905e-10
d34	Rv	Anxa4	0.610917	1.06693e-10
d34	Rv	Gprc5b	1.19341	1.08031e-10
d34	Rv	Gm46224	1.11887	1.20444e-10
d34	Rv	Map11	0.876228	1.25461e-10
d34	Rv	Mvp	0.492962	1.28985e-10
d34	Rv	Gm6034	2.3329	1.39892e-10
d34	Rv	Pbx1	-0.948633	1.4341e-10
d34	Rv	Sirpb1c	1.13784	1.50101e-10
d34	Rv	Lgals9	1.23345	1.59894e-10
d34	Rv	Nfkbie	1.23803	1.67616e-10
d34	Rv	Fam20b	0.866686	1.77943e-10
d34	Rv	Arel1	0.862148	1.979e-10
d34	Rv	Ccdc25	0.712768	2.00813e-10
d34	Rv	Calr	0.835768	2.02594e-10
d34	Rv	Adhfe1	1.48969	2.15539e-10
d34	Rv	Clec4n	0.787925	2.50867e-10
d34	Rv	Stx2	1.00026	2.68454e-10
d34	Rv	Tmem50b	1.03224	2.76449e-10
d34	Rv	Stat3	0.558712	3.02137e-10
d34	Rv	Copz1	0.61033	3.3647e-10
d34	Rv	Slamf9	0.785193	3.49916e-10
d34	Rv	Irf7	3.66027	3.749e-10
d34	Rv	Abca1	-1.80783	3.85611e-10
d34	Rv	Trim12c	0.852808	3.93517e-10
d34	Rv	Sobp	-1.64053	4.0998e-10
d34	Rv	Exoc3l4	2.20329	4.19249e-10
d34	Rv	Abhd16a	1.10582	4.23785e-10
d34	Rv	Psmb9	2.33718	4.85323e-10
d34	Rv	Tspan31	0.802278	4.93722e-10
d34	Rv	Laptm4b	0.75843	4.98283e-10
d34	Rv	H2-M3	2.03154	5.33619e-10
d34	Rv	Apobec1	0.902341	5.35778e-10
d34	Rv	Tkt	0.606275	5.87003e-10
d34	Rv	Pla2g15	-0.588607	5.97868e-10
d34	Rv	P2ry14	1.11712	6.26901e-10
d34	Rv	Ccl6	0.774848	6.58057e-10
d34	Rv	Pdia4	0.60404	7.4842e-10
d34	Rv	Il13ra1	0.883155	8.15728e-10
d34	Rv	Tns4	0.910944	8.15728e-10
d34	Rv	Gm20559	1.03504	8.15728e-10
d34	Rv	Glrx	0.712959	1.09512e-09
d34	Rv	Traf3	0.877192	1.1515e-09
d34	Rv	Lgr4	1.87474	1.34685e-09
d34	Rv	Rac3	-1.76417	1.60315e-09
d34	Rv	Tlr5	-2.82974	1.65638e-09
d34	Rv	Rassf1	-0.52823	1.80481e-09
d34	Rv	Pakap	1.81221	2.0247e-09
d34	Rv	Spef1	-1.03264	2.06915e-09
d34	Rv	Parp14	1.01118	2.08519e-09
d34	Rv	Slc9a2	-1.93322	2.09383e-09
d34	Rv	Fosb	-1.13158	2.27139e-09
d34	Rv	Lrpap1	0.938595	2.40856e-09
d34	Rv	Max	0.604061	2.43832e-09
d34	Rv	Agmo	-2.13341	2.51013e-09
d34	Rv	H2-D1	1.5075	2.57363e-09
d34	Rv	Alas1	0.932137	2.62981e-09
d34	Rv	Rasgrp4	-1.93694	2.72489e-09
d34	Rv	Ets2	-0.662069	2.8495e-09
d34	Rv	Pgam1	1.10301	2.88973e-09
d34	Rv	Hspa5	0.750579	3.00143e-09
d34	Rv	Mmp8	1.96121	3.22622e-09
d34	Rv	Kynu	1.65231	3.27624e-09
d34	Rv	Rdh11	1.04951	3.61008e-09
d34	Rv	Ctsk	1.1339	3.81839e-09
d34	Rv	Trp53inp1	0.759756	3.81839e-09
d34	Rv	Guca1a	1.62075	3.82725e-09
d34	Rv	Aida	0.754866	3.88659e-09
d34	Rv	Bin2	-0.453865	4.01423e-09
d34	Rv	Hist1h1e	-1.83195	4.20893e-09
d34	Rv	Mylip	-1.51757	4.56746e-09
d34	Rv	Ube2l6	1.31984	4.67643e-09
d34	Rv	Akr1b10	0.694157	5.05076e-09
d34	Rv	Gm34455	-1.6632	5.12089e-09
d34	Rv	Pdpn	0.94033	5.69498e-09
d34	Rv	Got1	0.804506	6.68837e-09
d34	Rv	Lpcat2	1.13883	7.1949e-09
d34	Rv	Rubcnl	1.34566	7.1949e-09
d34	Rv	Slc22a4	2.02915	7.3556e-09
d34	Rv	AB124611	2.89077	7.68649e-09
d34	Rv	Keap1	0.569494	8.00789e-09
d34	Rv	Ffar2	1.46364	8.10167e-09
d34	Rv	Wfdc21	1.96865	8.10167e-09
d34	Rv	S1pr2	1.15446	8.2381e-09
d34	Rv	Phf11b	3.24696	9.05675e-09
d34	Rv	Cebpa	-0.556507	9.381e-09
d34	Rv	Tnfsf13b	0.826535	9.79659e-09
d34	Rv	Wsb2	0.795694	9.95318e-09
d34	Rv	Klf9	-1.07187	1.00972e-08
d34	Rv	Sppl2a	0.941199	1.07874e-08
d34	Rv	Lysmd4	-1.26493	1.15011e-08
d34	Rv	Clptm1l	0.595091	1.17361e-08
d34	Rv	Pdk4	-1.53522	1.18568e-08
d34	Rv	Cflar	0.82912	1.20258e-08
d34	Rv	Zrsr1	-0.888131	1.27488e-08
d34	Rv	Stard3nl	0.812369	1.36646e-08
d34	Rv	Sema4a	0.545292	1.55661e-08
d34	Rv	Ccl9	0.743466	1.56624e-08
d34	Rv	Igsf6	0.971641	1.64618e-08
d34	Rv	Zc3h12c	1.2924	1.69948e-08
d34	Rv	Ncf1	0.727669	1.7884e-08
d34	Rv	Ctdnep1	0.454614	1.91703e-08
d34	Rv	Scpep1	1.04061	2.15039e-08
d34	Rv	E230016K23Rik	-1.09202	2.29808e-08
d34	Rv	Kmt2d	-0.645951	2.29808e-08
d34	Rv	Rnf128	1.05348	2.40148e-08
d34	Rv	Lmna	-0.588539	2.44762e-08
d34	Rv	Ndrg1	-0.910089	2.51472e-08
d34	Rv	Slc25a1	0.783759	2.53815e-08
d34	Rv	Ssr3	0.657252	2.63049e-08
d34	Rv	Fam189a2	-1.00625	2.643e-08
d34	Rv	Rapgef5	-0.565752	2.69079e-08
d34	Rv	Pfkl	0.87822	2.80028e-08
d34	Rv	Echs1	1.05395	2.85719e-08
d34	Rv	Gdf15	-1.24889	2.94736e-08
d34	Rv	Fam241a	0.768328	2.99345e-08
d34	Rv	Gm26802	-1.73521	3.18223e-08
d34	Rv	Gm26569	1.52178	3.18581e-08
d34	Rv	Arap1	0.671463	3.25969e-08
d34	Rv	Plaat3	1.83428	3.27095e-08
d34	Rv	Rab44	-0.869361	3.31351e-08
d34	Rv	Gadd45g	-1.07247	3.43616e-08
d34	Rv	Rpia	0.656615	3.46036e-08
d34	Rv	A330040F15Rik	1.77209	3.58861e-08
d34	Rv	9530068E07Rik	0.52981	3.68387e-08
d34	Rv	Acp2	0.649729	3.74023e-08
d34	Rv	Nxn	1.94443	3.79016e-08
d34	Rv	Cd68	0.877629	3.97193e-08
d34	Rv	Pnp	1.43585	4.02278e-08
d34	Rv	Tmed8	0.993029	4.14615e-08
d34	Rv	Gm2a	0.794948	4.17215e-08
d34	Rv	Gm40932	2.81925	4.65116e-08
d34	Rv	Phyh	0.613511	4.6781e-08
d34	Rv	Plet1os	-1.57035	5.12465e-08
d34	Rv	Irgc1	-0.853463	5.94833e-08
d34	Rv	Cndp2	0.564166	5.94833e-08
d34	Rv	Npc2	1.08197	6.16e-08
d34	Rv	F7	0.34755	6.40379e-08
d34	Rv	Pltp	-1.07974	6.43112e-08
d34	Rv	Gsdmd	0.942625	6.95857e-08
d34	Rv	P4hb	0.556381	7.15182e-08
d34	Rv	Gabbr1	-1.23656	7.30732e-08
d34	Rv	Pgk1	0.986328	7.48201e-08
d34	Rv	Mcoln2	0.730122	7.67674e-08
d34	Rv	Sash1	0.95289	7.71487e-08
d34	Rv	Akap5	-1.7331	7.84546e-08
d34	Rv	Majin	2.51219	8.13826e-08
d34	Rv	Bcl3	2.14924	8.20582e-08
d34	Rv	Ass1	4.79031	8.49226e-08
d34	Rv	Cx3cl1	-1.40146	8.59744e-08
d34	Rv	Htra3	-1.95436	9.04882e-08
d34	Rv	Pdia3	0.685423	9.46172e-08
d34	Rv	Oas1a	2.09299	9.91024e-08
d34	Rv	Cd48	0.562895	1.04748e-07
d34	Rv	Ccdc71l	0.633633	1.10138e-07
d34	Rv	Ssbp3	-0.885545	1.13911e-07
d34	Rv	Spcs3	0.52696	1.17813e-07
d34	Rv	Sdf4	0.649477	1.17987e-07
d34	Rv	Ifi30	1.06042	1.18569e-07
d34	Rv	Ttll7	-1.78584	1.19833e-07
d34	Rv	Gfod1	-1.29317	1.19833e-07
d34	Rv	Capn2	-0.702336	1.20501e-07
d34	Rv	Acsl1	1.22492	1.25985e-07
d34	Rv	9130015G15Rik	-2.08445	1.37503e-07
d34	Rv	Arg2	1.34093	1.5864e-07
d34	Rv	Itga4	0.78507	1.61546e-07
d34	Rv	Oxct1	0.570349	1.67251e-07
d34	Rv	Kifc3	-1.20097	1.7565e-07
d34	Rv	Tmbim1	-0.327357	1.8066e-07
d34	Rv	Plaur	-0.444951	1.8651e-07
d34	Rv	Pwwp3a	-0.780259	1.89701e-07
d34	Rv	Unc45a	-0.636261	2.05498e-07
d34	Rv	Ogfr	1.20583	2.07544e-07
d34	Rv	Cxcr2	1.79887	2.20332e-07
d34	Rv	Dpysl2	0.580498	2.37688e-07
d34	Rv	Wwc2	-0.805989	2.38936e-07
d34	Rv	Gpr156	-2.06605	2.46729e-07
d34	Rv	Tnfsf13	0.659109	2.55815e-07
d34	Rv	Filip1l	-0.442135	2.65721e-07
d34	Rv	Fabp5	1.43392	2.68178e-07
d34	Rv	Ezr	-0.629099	3.1467e-07
d34	Rv	Selplg	0.721031	3.33574e-07
d34	Rv	Adam3	-1.67199	3.33582e-07
d34	Rv	Mr1	0.767472	3.40023e-07
d34	Rv	Klra2	0.456802	3.47261e-07
d34	Rv	Sgip1	-1.10481	3.57601e-07
d34	Rv	Ahnak	-0.908605	3.57601e-07
d34	Rv	1200007C13Rik	-1.66599	3.63788e-07
d34	Rv	Edem2	0.769647	3.63788e-07
d34	Rv	Midn	-0.630372	3.67701e-07
d34	Rv	Psd3	-1.8583	3.69666e-07
d34	Rv	Il11ra1	0.986181	3.86141e-07
d34	Rv	Slc25a37	0.906062	3.98195e-07
d34	Rv	Efhd2	0.570455	4.36072e-07
d34	Rv	Mtch2	0.595485	4.4241e-07
d34	Rv	Scfd1	0.600358	4.51338e-07
d34	Rv	Flt1	0.520126	4.61543e-07
d34	Rv	Bzw2	-0.769286	4.65247e-07
d34	Rv	Syne2	-1.24918	4.91491e-07
d34	Rv	Dcbld2	1.24555	4.99015e-07
d34	Rv	Amdhd2	0.835507	5.2261e-07
d34	Rv	Zscan26	-0.631475	5.46428e-07
d34	Rv	F630028O10Rik	-1.65059	5.81395e-07
d34	Rv	Gm7030	1.90146	5.85456e-07
d34	Rv	Klf7	-0.708336	5.86538e-07
d34	Rv	Ube2f	0.535934	6.04484e-07
d34	Rv	Fabp1	-1.74792	6.14314e-07
d34	Rv	Xaf1	2.44538	6.31972e-07
d34	Rv	Kras	-0.569447	6.35168e-07
d34	Rv	Ripk3	1.43417	6.62409e-07
d34	Rv	Rims3	-0.91306	6.73186e-07
d34	Rv	Fam71f2	-1.34951	6.77726e-07
d34	Rv	Hadh	-0.517995	6.90686e-07
d34	Rv	Serpinb1a	-1.29957	6.93391e-07
d34	Rv	Ctsf	-0.807411	6.97879e-07
d34	Rv	Bhlhb9	-1.20865	7.05989e-07
d34	Rv	Cd274	0.955517	7.40621e-07
d34	Rv	Cd180	0.944837	7.50698e-07
d34	Rv	Gng12	0.89073	7.83853e-07
d34	Rv	Csf1r	0.493946	7.91156e-07
d34	Rv	Ctsz	0.942585	8.46672e-07
d34	Rv	Gng2	0.475817	8.5425e-07
d34	Rv	Tlnrd1	0.540541	9.23395e-07
d34	Rv	Nfe2	1.56834	9.23395e-07
d34	Rv	Abtb2	1.7672	9.48545e-07
d34	Rv	Nmi	1.15404	1.00708e-06
d34	Rv	Psmb10	1.72791	1.01686e-06
d34	Rv	Plekhn1	0.662648	1.08602e-06
d34	Rv	Eif2ak2	0.9448	1.17545e-06
d34	Rv	Cmtr1	0.617491	1.23873e-06
d34	Rv	Optn	1.0003	1.26772e-06
d34	Rv	Srrm2	-0.521903	1.29337e-06
d34	Rv	Psmb8	1.89193	1.30914e-06
d34	Rv	Nt5c3	0.511368	1.33334e-06
d34	Rv	Stx4a	0.457998	1.34075e-06
d34	Rv	Rnf114	0.602984	1.3548e-06
d34	Rv	Arf3	0.414652	1.39758e-06
d34	Rv	G6pdx	0.480756	1.40375e-06
d34	Rv	Gm20528	-1.5112	1.40534e-06
d34	Rv	Irf5	0.942689	1.40534e-06
d34	Rv	Atp6v1e1	0.539928	1.49349e-06
d34	Rv	Ppm1j	1.29598	1.50051e-06
d34	Rv	Pcyox1	-0.750345	1.51642e-06
d34	Rv	Fmnl3	-0.585114	1.5313e-06
d34	Rv	G3bp2	0.335454	1.56209e-06
d34	Rv	Nr4a3	-1.59952	1.57602e-06
d34	Rv	Cluh	-0.636502	1.65378e-06
d34	Rv	Dbnl	0.768849	1.68456e-06
d34	Rv	Ccr1	0.912636	1.72895e-06
d34	Rv	Hjurp	-0.872753	1.78954e-06
d34	Rv	Gvin1	1.71024	1.85149e-06
d34	Rv	Fuca2	0.54625	1.86016e-06
d34	Rv	Cd33	0.748985	1.86016e-06
d34	Rv	Uap1l1	0.620145	1.86768e-06
d34	Rv	Rnaset2b	1.2249	1.8701e-06
d34	Rv	Gm26827	-1.51285	1.95319e-06
d34	Rv	Fam122b	1.24285	1.96594e-06
d34	Rv	Eif1a	0.697263	1.98379e-06
d34	Rv	Rilpl2	0.479721	1.99497e-06
d34	Rv	Sfxn3	-0.510149	1.99497e-06
d34	Rv	Pde7a	-0.741601	2.04114e-06
d34	Rv	Gm16675	1.6037	2.09211e-06
d34	Rv	Srgap1	-2.3266	2.09849e-06
d34	Rv	Zbtb10	-1.16734	2.18502e-06
d34	Rv	Adk	-0.642001	2.21045e-06
d34	Rv	Csf2rb	0.739976	2.2494e-06
d34	Rv	Pmvk	1.15472	2.26525e-06
d34	Rv	Gm42836	-1.87005	2.31065e-06
d34	Rv	Tmem229b	0.568817	2.35156e-06
d34	Rv	Fpr3	1.51308	2.35156e-06
d34	Rv	Zbtb20	-0.582953	2.46237e-06
d34	Rv	Cyp4v3	0.71534	2.88526e-06
d34	Rv	Adcy3	-0.425235	2.92427e-06
d34	Rv	Chst15	-0.740092	2.93433e-06
d34	Rv	Col24a1	1.5033	2.95326e-06
d34	Rv	Mndal	1.89011	3.01659e-06
d34	Rv	Trp53inp2	0.641879	3.01968e-06
d34	Rv	Epsti1	0.89122	3.01968e-06
d34	Rv	Il1a	1.0066	3.03294e-06
d34	Rv	Gm14221	-0.968556	3.09836e-06
d34	Rv	St6galnac4	1.32217	3.11394e-06
d34	Rv	Msrb2	-1.9883	3.23471e-06
d34	Rv	Hibadh	0.620325	3.27569e-06
d34	Rv	Ptgr1	0.925337	3.36862e-06
d34	Rv	Sod2	1.42189	3.54451e-06
d34	Rv	Fam78b	1.32894	3.57901e-06
d34	Rv	Fcgr2b	0.994227	3.59922e-06
d34	Rv	Rell1	-0.65	3.59957e-06
d34	Rv	Mvk	1.28341	3.63277e-06
d34	Rv	Mlph	-1.00043	3.66422e-06
d34	Rv	Ccl4	1.31467	3.82905e-06
d34	Rv	Hist1h3d	-2.12822	4.26914e-06
d34	Rv	Prkcsh	0.493305	4.31216e-06
d34	Rv	Tifab	0.538368	4.56501e-06
d34	Rv	Ufsp2	0.649984	4.83803e-06
d34	Rv	Gm44079	-1.36072	4.99506e-06
d34	Rv	Tma16	0.740871	5.03698e-06
d34	Rv	Zc3h12d	0.952926	5.06915e-06
d34	Rv	Frk	-0.919693	5.16837e-06
d34	Rv	Atp13a1	0.627314	5.31836e-06
d34	Rv	Parp3	0.595296	5.50022e-06
d34	Rv	Paxbp1	-0.705602	5.70143e-06
d34	Rv	BC005561	-0.715414	5.86484e-06
d34	Rv	Gm27008	-1.56201	5.88678e-06
d34	Rv	Erp44	0.448341	5.91473e-06
d34	Rv	Psma5	1.18503	6.02306e-06
d34	Rv	Ucp2	0.214068	6.13813e-06
d34	Rv	Plec	-0.710993	6.16068e-06
d34	Rv	1810026B05Rik	-0.545937	6.45379e-06
d34	Rv	Mitd1	1.03827	6.53771e-06
d34	Rv	Sf3a3	0.575313	6.55618e-06
d34	Rv	Plxnd1	1.32677	6.57501e-06
d34	Rv	Fah	0.74061	6.62054e-06
d34	Rv	Gna13	0.380833	6.62054e-06
d34	Rv	Sec23b	0.567783	6.62063e-06
d34	Rv	Cd63	1.64789	6.65141e-06
d34	Rv	Selenos	0.650162	7.10256e-06
d34	Rv	Cstb	1.12971	7.16512e-06
d34	Rv	Fbxl5	1.0454	7.2782e-06
d34	Rv	Irf2	0.57905	7.3228e-06
d34	Rv	Slc25a12	0.56965	7.36691e-06
d34	Rv	Slc7a7	0.789371	7.5855e-06
d34	Rv	Src	3.18954	7.82057e-06
d34	Rv	Aifm2	0.844462	7.82057e-06
d34	Rv	Polg2	-0.735722	8.05986e-06
d34	Rv	Rere	-0.571239	8.15553e-06
d34	Rv	Slc44a1	-0.820257	8.20627e-06
d34	Rv	M6pr	0.629008	8.4034e-06
d34	Rv	Cenpv	-0.784222	8.55369e-06
d34	Rv	Hsd3b7	0.501088	8.55369e-06
d34	Rv	Noc4l	0.949131	8.62041e-06
d34	Rv	Fzd4	-1.275	8.70203e-06
d34	Rv	Jup	-1.06796	8.86359e-06
d34	Rv	Apobec3	0.610537	8.9609e-06
d34	Rv	Creg1	0.622367	9.08755e-06
d34	Rv	Ap5b1	1.00347	9.24091e-06
d34	Rv	Erg28	1.2905	9.405e-06
d34	Rv	4933400F21Rik	-1.43517	9.69057e-06
d34	Rv	Sgsh	0.51374	9.89252e-06
d34	Rv	4933417E11Rik	-1.13213	1.00859e-05
d34	Rv	Cd82	0.724225	1.02075e-05
d34	Rv	Ttyh3	0.757034	1.04364e-05
d34	Rv	Per1	-0.635636	1.0559e-05
d34	Rv	Igf2bp2	1.08815	1.1239e-05
d34	Rv	Vcp	0.460518	1.1305e-05
d34	Rv	Sipa1l1	-0.699399	1.14351e-05
d34	Rv	Pik3cd	0.467599	1.14351e-05
d34	Rv	Slc7a1	-0.611181	1.14905e-05
d34	Rv	Ppa1	1.10175	1.15327e-05
d34	Rv	Zfp622	-0.534546	1.19633e-05
d34	Rv	Gbp4	4.3591	1.24123e-05
d34	Rv	Insyn2a	-2.00804	1.29241e-05
d34	Rv	Polr2a	-0.442579	1.30411e-05
d34	Rv	Uba7	0.93637	1.32245e-05
d34	Rv	Dnajc3	0.415234	1.33176e-05
d34	Rv	Lsp1	-0.468261	1.33865e-05
d34	Rv	Map1b	-1.33472	1.33865e-05
d34	Rv	Plekho2	0.620386	1.3823e-05
d34	Rv	Gm26759	-1.45626	1.38853e-05
d34	Rv	Ociad1	0.393062	1.38853e-05
d34	Rv	Shroom3	-1.00572	1.38994e-05
d34	Rv	Rap2b	-0.479917	1.39747e-05
d34	Rv	Lrrc8c	0.639034	1.42061e-05
d34	Rv	Gadd45a	1.08924	1.42572e-05
d34	Rv	Gm16337	-1.0543	1.51266e-05
d34	Rv	Gm45669	-1.93602	1.52044e-05
d34	Rv	Kcnh4	-1.39935	1.54524e-05
d34	Rv	Stac2	0.899115	1.554e-05
d34	Rv	Plekha6	1.31182	1.56571e-05
d34	Rv	Hmcn1	-1.87713	1.58647e-05
d34	Rv	Aen	0.698489	1.60136e-05
d34	Rv	Cd86	1.1414	1.63501e-05
d34	Rv	Gm34907	-1.2698	1.64563e-05
d34	Rv	Prkar2a	-0.609618	1.66728e-05
d34	Rv	Xist	-0.448546	1.68556e-05
d34	Rv	Gm48678	-1.18953	1.69962e-05
d34	Rv	Serpinb9	1.18856	1.73779e-05
d34	Rv	Tfdp2	-0.941873	1.74892e-05
d34	Rv	Cs	0.45958	1.74892e-05
d34	Rv	Rnf31	0.669349	1.76169e-05
d34	Rv	Ptpro	0.845632	1.76169e-05
d34	Rv	Gns	0.552333	1.76723e-05
d34	Rv	Acsl3	1.07251	1.77141e-05
d34	Rv	Ppp2r3a	-0.929961	1.77141e-05
d34	Rv	Far1os	-1.70673	1.77141e-05
d34	Rv	Lyl1	-0.666284	1.77141e-05
d34	Rv	Ube2l3	0.537492	1.78387e-05
d34	Rv	Ccdc117	-0.730462	1.78671e-05
d34	Rv	Mfsd1	0.370116	1.82649e-05
d34	Rv	Susd6	0.698093	1.86977e-05
d34	Rv	Errfi1	-1.24467	1.90854e-05
d34	Rv	Tgm2	0.801273	1.92398e-05
d34	Rv	Cald1	-0.924103	1.98621e-05
d34	Rv	Zbtb4	-0.626723	1.98684e-05
d34	Rv	Snx18	0.652983	2.01501e-05
d34	Rv	Il17d	-1.51	2.03663e-05
d34	Rv	Tg	-0.827591	2.07361e-05
d34	Rv	Sp100	1.37261	2.13361e-05
d34	Rv	Slc20a1	0.596752	2.13361e-05
d34	Rv	Eid1	-0.805658	2.1497e-05
d34	Rv	Pnisr	-0.386801	2.1497e-05
d34	Rv	Matn2	-1.05708	2.15262e-05
d34	Rv	Clic4	0.415825	2.28709e-05
d34	Rv	Gm15336	-1.93357	2.29918e-05
d34	Rv	Klhl33	-0.99233	2.31181e-05
d34	Rv	Xkr8	1.60977	2.37486e-05
d34	Rv	Helz2	1.22923	2.43041e-05
d34	Rv	Slc12a9	0.675296	2.43041e-05
d34	Rv	Dipk1a	-0.701715	2.46212e-05
d34	Rv	Hist1h2ac	-1.7468	2.4789e-05
d34	Rv	Lima1	-0.863963	2.52649e-05
d34	Rv	Zfp113	-1.15633	2.52649e-05
d34	Rv	Smox	0.927416	2.53987e-05
d34	Rv	Fasn	1.30701	2.5706e-05
d34	Rv	Gmppb	1.02588	2.58415e-05
d34	Rv	Slc16a7	-1.2734	2.585e-05
d34	Rv	Ropn1l	0.910837	2.63293e-05
d34	Rv	Anxa1	0.770492	2.74869e-05
d34	Rv	Gm31763	-1.20886	2.811e-05
d34	Rv	Add3	-0.668215	2.94217e-05
d34	Rv	Syt11	1.27265	2.9431e-05
d34	Rv	Casp3	0.670473	2.97023e-05
d34	Rv	Otulinl	-0.405436	2.98656e-05
d34	Rv	Gm10134	0.716189	2.99038e-05
d34	Rv	Aph1a	0.49302	3.02575e-05
d34	Rv	Endod1	0.776003	3.05174e-05
d34	Rv	Nras	0.408113	3.12331e-05
d34	Rv	Lrp4	-1.15455	3.15154e-05
d34	Rv	Nod2	1.46758	3.17015e-05
d34	Rv	Ifi207	0.663922	3.52073e-05
d34	Rv	Itgb2	0.675512	3.59695e-05
d34	Rv	Cebpg	-0.343679	3.59695e-05
d34	Rv	Kctd12b	-1.07774	3.71027e-05
d34	Rv	Vgll4	-0.560306	3.83073e-05
d34	Rv	Asb13	0.664297	3.87381e-05
d34	Rv	Tenm4	1.37273	4.00479e-05
d34	Rv	Adrb1	-0.892299	4.09108e-05
d34	Rv	Relb	0.777629	4.09393e-05
d34	Rv	Tsix	-1.06516	4.09624e-05
d34	Rv	Gch1	0.506297	4.22409e-05
d34	Rv	D16Ertd472e	-0.524182	4.23017e-05
d34	Rv	Ghitm	0.317641	4.30629e-05
d34	Rv	Nfix	-0.627147	4.46221e-05
d34	Rv	Matk	1.59066	4.63212e-05
d34	Rv	Rfx5	0.821581	4.65747e-05
d34	Rv	Atp6v0c	0.817081	4.7664e-05
d34	Rv	Rnf157	0.971502	4.80136e-05
d34	Rv	Coq10b	-0.450866	4.85689e-05
d34	Rv	Il2rg	1.45338	4.9072e-05
d34	Rv	Pnn	-0.416595	4.99262e-05
d34	Rv	Fem1c	-0.572695	5.05854e-05
d34	Rv	Prcp	0.524579	5.08036e-05
d34	Rv	Adi1	0.616008	5.09491e-05
d34	Rv	Pgs1	0.594429	5.0971e-05
d34	Rv	Gm15738	-1.39346	5.41194e-05
d34	Rv	Sar1a	0.640933	5.6885e-05
d34	Rv	Sec13	0.656288	5.72334e-05
d34	Rv	Hist1h2be	-1.00104	5.73384e-05
d34	Rv	Adarb1	-1.25601	5.7813e-05
d34	Rv	Il7	1.75973	5.89663e-05
d34	Rv	Cdkn1b	-0.540553	5.95826e-05
d34	Rv	Iffo1	-0.588895	5.99733e-05
d34	Rv	B930036N10Rik	-1.35548	6.01322e-05
d34	Rv	Espn	-1.19813	6.02421e-05
d34	Rv	Tanc1	0.649651	6.06456e-05
d34	Rv	Cd200	0.632212	6.13361e-05
d34	Rv	Itgax	0.380645	6.16959e-05
d34	Rv	Unc13b	-0.924393	6.21275e-05
d34	Rv	Tmbim4	1.09063	6.39569e-05
d34	Rv	Tmem97	0.835512	6.53547e-05
d34	Rv	Syne3	-1.19489	6.58435e-05
d34	Rv	Mfap3l	-1.00607	6.58958e-05
d34	Rv	Cdc42ep2	1.13002	6.63787e-05
d34	Rv	Fcer1g	0.962412	6.70829e-05
d34	Rv	1110038F14Rik	1.20573	6.70829e-05
d34	Rv	Klf3	-0.527637	6.73881e-05
d34	Rv	Gmppa	0.749379	6.81012e-05
d34	Rv	Mag	0.659257	7.07902e-05
d34	Rv	Jpt2	0.563532	7.13958e-05
d34	Rv	Map4k1	0.737435	7.28492e-05
d34	Rv	Csf3r	0.967013	7.34836e-05
d34	Rv	Narf	0.634616	7.35573e-05
d34	Rv	Slfn4	1.35727	7.40549e-05
d34	Rv	Tbc1d4	-0.601733	8.50613e-05
d34	Rv	P2ry6	0.380059	8.69751e-05
d34	Rv	Rab12	0.380565	8.80091e-05
d34	Rv	Gramd4	-0.727655	8.82673e-05
d34	Rv	Gm28809	-1.08203	8.91523e-05
d34	Rv	Lyst	0.937574	9.10935e-05
d34	Rv	Lgmn	0.40343	9.10935e-05
d34	Rv	Rhoc	0.738119	9.21003e-05
d34	Rv	Ndufb1-ps	1.49307	9.21492e-05
d34	Rv	Sptan1	-0.563165	9.29047e-05
d34	Rv	Gm27017	-1.48061	9.29616e-05
d34	Rv	2026-09-11	-0.774639	9.49164e-05
d34	Rv	Usb1	0.673061	9.50746e-05
d34	Rv	Tppp	-1.3377	9.62003e-05
d34	Rv	Pilra	0.345037	9.66664e-05
d34	Rv	Rnf115	0.510655	9.67183e-05
d34	Rv	Rtf2	0.328443	9.76781e-05
d34	Rv	Itgal	0.661842	9.97042e-05
d34	Rv	Tox4	0.384071	0.000101875
d34	Rv	Prdx5	1.17268	0.000102171
d34	Rv	Erc2	-1.74705	0.000102189
d34	Rv	Otud7b	-0.837571	0.000102788
d34	Rv	Lilr4b	0.81611	0.000103145
d34	Rv	Edem1	0.698423	0.000103427
d34	Rv	Smc3	-0.329979	0.000110057
d34	Rv	Rtn2	-1.87034	0.000111619
d34	Rv	2410004P03Rik	-1.37484	0.000111922
d34	Rv	Smpdl3a	0.25525	0.000111922
d34	Rv	Ctcf	-0.307797	0.000116806
d34	Rv	Shc3	-1.79577	0.000119955
d34	Rv	Mocos	0.778674	0.000122681
d34	Rv	Cd81	-0.729018	0.0001239
d34	Rv	Marveld1	-0.688886	0.000127871
d34	Rv	Bmi1	-0.628814	0.000131516
d34	Rv	Akap8	-0.501889	0.000132228
d34	Rv	Tmem35b	1.00253	0.000132228
d34	Rv	Hmgn1	0.520385	0.000132846
d34	Rv	Tfg	0.373834	0.000133743
d34	Rv	Mxd4	-0.450797	0.000134746
d34	Rv	Crim1	-0.634428	0.000135248
d34	Rv	Gpd2	0.675162	0.000136182
d34	Rv	Il10ra	0.600616	0.000136489
d34	Rv	Tlr13	1.0513	0.000136489
d34	Rv	Rbbp6	-0.503068	0.000136489
d34	Rv	Tsc22d1	-0.750709	0.000136539
d34	Rv	Slc35b1	0.897918	0.000143992
d34	Rv	Laptm5	0.234899	0.000145679
d34	Rv	Lilrb4a	0.810258	0.000145679
d34	Rv	Gtf2i	-0.476585	0.000147526
d34	Rv	Il1r1	-1.45466	0.000153353
d34	Rv	Plin2	-0.277322	0.000155837
d34	Rv	Ccdc122	0.99378	0.00016362
d34	Rv	Cdc42ep5	-1.69121	0.000163663
d34	Rv	Marcksl1	2.07205	0.000166983
d34	Rv	Gm10125	-1.53792	0.00016726
d34	Rv	Bmx	-1.26222	0.000167375
d34	Rv	Rtca	0.546051	0.000168901
d34	Rv	Cntnap2	-1.52765	0.000169527
d34	Rv	Rara	-0.807264	0.000177695
d34	Rv	Hcls1	0.453009	0.000177734
d34	Rv	Sec14l2	-0.74955	0.000181515
d34	Rv	Ctsl	0.829738	0.00018229
d34	Rv	Abhd15	-0.928009	0.000182311
d34	Rv	Pkd2	-0.676396	0.000182311
d34	Rv	Nfkb2	0.598039	0.000182863
d34	Rv	Ica1	-0.703501	0.000183305
d34	Rv	Chst12	0.845013	0.000185029
d34	Rv	Tada2b	-0.956212	0.000185382
d34	Rv	Grk4	-1.05512	0.000185667
d34	Rv	Lhfpl3	-1.63128	0.000197305
d34	Rv	Atp13a3	-0.849481	0.000197753
d34	Rv	Ninj1	1.72102	0.000199295
d34	Rv	Clec4d	0.845527	0.000199939
d34	Rv	Lztfl1	0.598096	0.000200936
d34	Rv	F11r	0.323373	0.000203826
d34	Rv	Uba1	0.428409	0.000206482
d34	Rv	Srxn1	0.760315	0.000207504
d34	Rv	Mmp19	0.911708	0.000207622
d34	Rv	Gm17590	-1.77647	0.000215197
d34	Rv	Parp16	-1.04369	0.000226343
d34	Rv	Ptgs1	0.511089	0.000229858
d34	Rv	Ifi209	2.79124	0.000236292
d34	Rv	Gm11613	0.994203	0.000236887
d34	Rv	Tmem19	0.425947	0.000239609
d34	Rv	Pald1	-0.547083	0.000240142
d34	Rv	Tmem51	0.757892	0.000243466
d34	Rv	Pkd1	-0.514917	0.000247083
d34	Rv	Slc7a5	-0.965836	0.000252202
d34	Rv	Jak3	1.31413	0.000253692
d34	Rv	Gm47283	-0.928154	0.000257247
d34	Rv	Rabl3	0.729959	0.000259433
d34	Rv	Morf4l2	0.293595	0.000262966
d34	Rv	Sidt2	0.42641	0.000263381
d34	Rv	Yipf5	0.406067	0.00026367
d34	Rv	Lipe	0.878821	0.000269301
d34	Rv	Zmat3	0.722474	0.000270433
d34	Rv	Fuom	1.25333	0.000272044
d34	Rv	Cidec	-0.73807	0.000273867
d34	Rv	Hsd17b12	0.690719	0.000279352
d34	Rv	Itm2c	0.470338	0.000279352
d34	Rv	Arglu1	-0.516478	0.000281577
d34	Rv	Numa1	-0.347583	0.000281757
d34	Rv	Cd53	0.537355	0.000284065
d34	Rv	Tlr3	0.635761	0.000287602
d34	Rv	Lamp1	0.343351	0.000287602
d34	Rv	Sun2	-0.558657	0.000288812
d34	Rv	Acly	0.455054	0.000292686
d34	Rv	Lrp1	-0.588998	0.000297495
d34	Rv	B3gat2	-1.76641	0.00030317
d34	Rv	Snrk	-0.642452	0.000304137
d34	Rv	Odc1	0.579945	0.000309554
d34	Rv	Atp8a1	0.478095	0.000310668
d34	Rv	Tacstd2	1.82525	0.000315955
d34	Rv	Ccz1	0.435414	0.000322512
d34	Rv	Fam76b	-0.457988	0.000323507
d34	Rv	Gm44751	0.745942	0.000324691
d34	Rv	Rab27a	0.588343	0.000325107
d34	Rv	Arf1	0.280118	0.000334822
d34	Rv	Eno4	-1.7786	0.000335333
d34	Rv	AI987944	0.546618	0.000338412
d34	Rv	Pomp	1.1396	0.000342538
d34	Rv	Gm26542	-0.884487	0.00034671
d34	Rv	Cldnd1	0.392139	0.000349729
d34	Rv	Hnrnpa0	-0.327822	0.000351614
d34	Rv	Pard3b	-0.797061	0.000354097
d34	Rv	Ggh	0.366065	0.000357377
d34	Rv	Asb8	0.544963	0.000357377
d34	Rv	Psmd10	0.835658	0.000357836
d34	Rv	Mrpl52	1.37076	0.000358988
d34	Rv	Cxcr1	0.558737	0.000359206
d34	Rv	Neu1	0.386595	0.000361396
d34	Rv	2610507B11Rik	0.38378	0.000362709
d34	Rv	Nploc4	0.39778	0.000368054
d34	Rv	Dennd1b	0.641512	0.000391915
d34	Rv	Slirp	1.22754	0.000395333
d34	Rv	Enpp4	0.518711	0.000398335
d34	Rv	Sdf2l1	1.11586	0.000398915
d34	Rv	Rtp4	3.78052	0.000407288
d34	Rv	Lgals8	0.485475	0.000408545
d34	Rv	Dhrs7	0.679567	0.000410724
d34	Rv	Ifih1	0.839369	0.000414693
d34	Rv	Tlr2	0.627022	0.000414693
d34	Rv	Gm26626	-1.59486	0.000416108
d34	Rv	Vwf	-1.33846	0.000421092
d34	Rv	Adam22	-1.0747	0.000423705
d34	Rv	Hnrnph1	-0.360956	0.000425225
d34	Rv	Sh2d1b1	-0.511627	0.000427581
d34	Rv	Cc2d2b	1.83653	0.000439881
d34	Rv	Pus7	-0.682757	0.000443797
d34	Rv	Glmp	0.685355	0.00044494
d34	Rv	Pigk	0.43588	0.000445933
d34	Rv	Gm26936	-1.80454	0.000450474
d34	Rv	Tmem184b	0.340811	0.000452605
d34	Rv	Vamp1	-1.1279	0.000453527
d34	Rv	Neat1	-0.837986	0.000459265
d34	Rv	Gm26708	-1.58758	0.000463585
d34	Rv	Ncl	-0.312051	0.000474786
d34	Rv	Net1	-0.788127	0.000474786
d34	Rv	Srsf6	-0.372662	0.000482244
d34	Rv	Gm12610	1.52444	0.000486978
d34	Rv	Plbd2	0.491933	0.000489604
d34	Rv	Kdm5b	-0.602276	0.000496813
d34	Rv	Spaca9	1.11023	0.000498997
d34	Rv	Gm28379	-1.66322	0.000510182
d34	Rv	Sema4d	2.41718	0.000511826
d34	Rv	Abcg1	-0.505552	0.000515145
d34	Rv	Gm47071	-1.62672	0.000518813
d34	Rv	Gm37982	-1.569	0.000521946
d34	Rv	Zfp287	0.887489	0.000524804
d34	Rv	Adgrl3	-1.00564	0.000525074
d34	Rv	Tifa	0.704744	0.000525698
d34	Rv	Ptp4a1	-1.27499	0.000525698
d34	Rv	Icosl	-0.945492	0.000531973
d34	Rv	Cbx7	-1.13312	0.000539049
d34	Rv	Macrod2	-1.19195	0.000539376
d34	Rv	Plau	1.01689	0.000544433
d34	Rv	Micu3	-0.673752	0.000545717
d34	Rv	Rcn1	1.63233	0.000546722
d34	Rv	Metrnl	-0.33879	0.000547471
d34	Rv	Ccdc80	0.858369	0.000547759
d34	Rv	B230217C12Rik	1.14397	0.000565997
d34	Rv	Il6st	-0.688289	0.000567882
d34	Rv	Cyld	0.486154	0.0005679
d34	Rv	Rsbn1	-0.412958	0.000569689
d34	Rv	Anln	-1.23036	0.000569689
d34	Rv	Susd1	-0.970338	0.000582187
d34	Rv	Prkar2b	-0.86903	0.000594382
d34	Rv	Fbxo6	0.724923	0.000594571
d34	Rv	Napg	0.363083	0.00059565
d34	Rv	Psmc1	0.385846	0.000600189
d34	Rv	Atp5k	1.54499	0.000604571
d34	Rv	Mast3	-0.513529	0.000608592
d34	Rv	Adamts6	-0.73781	0.000625929
d34	Rv	Man2a1	0.693559	0.000627192
d34	Rv	Ddx5	-0.330671	0.00062903
d34	Rv	Kcne3	-0.44731	0.00062903
d34	Rv	Pgm2l1	-0.692341	0.00063557
d34	Rv	Rbpms	-0.367751	0.000646717
d34	Rv	Fth1	0.847329	0.000652242
d34	Rv	Cish	-0.595531	0.000652242
d34	Rv	Slc11a2	0.777812	0.000654143
d34	Rv	Naaa	0.347001	0.000655664
d34	Rv	Cbx4	-0.763384	0.000655792
d34	Rv	R3hcc1	-0.963475	0.000658557
d34	Rv	Trim21	0.806711	0.000659643
d34	Rv	Rnf34	0.605036	0.000668082
d34	Rv	Rnf130	0.401116	0.00067252
d34	Rv	Pkm	0.563025	0.00068182
d34	Rv	Clk3	-0.450591	0.000682116
d34	Rv	Rsrp1	-0.380977	0.000683871
d34	Rv	Paox	1.08568	0.000696519
d34	Rv	Clk1	-0.425612	0.000696519
d34	Rv	Vipas39	0.468816	0.000706768
d34	Rv	Asb4	0.827224	0.000717209
d34	Rv	Atp6v1d	0.355288	0.000724011
d34	Rv	Tnfaip2	1.10552	0.000724994
d34	Rv	Jazf1	0.849568	0.000731133
d34	Rv	Pycard	1.18447	0.000731133
d34	Rv	Tcf4	-1.06442	0.000731945
d34	Rv	Tcp11l1	0.757202	0.000741162
d34	Rv	Prkce	-0.706613	0.000745876
d34	Rv	Gpr65	1.26618	0.000750083
d34	Rv	Egfem1	2.67458	0.000753543
d34	Rv	Plxna1	0.568907	0.000753594
d34	Rv	4930444A19Rik	-1.39174	0.000758857
d34	Rv	Zfp395	-0.727018	0.00076446
d34	Rv	Ctsd	0.443206	0.000767613
d34	Rv	Fut10	-1.44733	0.000773013
d34	Rv	3110082I17Rik	-0.685916	0.000780711
d34	Rv	Plin1	1.32197	0.000798054
d34	Rv	Srsf5	-0.395408	0.000798404
d34	Rv	Mctp1	-1.02583	0.000801834
d34	Rv	Ltbr	0.416593	0.000804741
d34	Rv	Pacsin1	1.70473	0.000809023
d34	Rv	Extl3	0.550151	0.000810311
d34	Rv	Pet100	1.48848	0.000812957
d34	Rv	Sbno2	0.543367	0.000817202
d34	Rv	Plekhb2	0.330169	0.000823548
d34	Rv	Akirin2	-0.412021	0.000824554
d34	Rv	Mtdh	-0.429096	0.000827411
d34	Rv	Cisd2	0.356878	0.000836032
d34	Rv	Ehhadh	-0.646609	0.00083773
d34	Rv	Fads1	0.945255	0.00083773
d34	Rv	Gm48941	-1.30372	0.00083773
d34	Rv	Fgfrl1	-1.02504	0.000845927
d34	Rv	Cdkn2a	1.56783	0.000848638
d34	Rv	Myh9	-0.677705	0.000850071
d34	Rv	Dera	0.582403	0.000850986
d34	Rv	L1cam	-0.892745	0.000864305
d34	Rv	Lst1	1.31648	0.000864305
d34	Rv	Sp140	0.944628	0.000864704
d34	Rv	Ppt1	0.39573	0.000874092
d34	Rv	Sgms2	-0.982473	0.000878393
d34	Rv	Plag1	-1.27663	0.000889525
d34	Rv	Acadm	-0.400972	0.000911562
d34	Rv	4930544F09Rik	-1.50702	0.000921184
d34	Rv	Scamp5	0.939608	0.000947193
d34	Rv	Ly86	0.81316	0.000947193
d34	Rv	Car13	0.506919	0.000950155
d34	Rv	Xpot	-0.453846	0.000950155
d34	Rv	Jmy	-0.731304	0.000956955
d34	Rv	Msl3l2	0.851481	0.000959977
d34	Rv	Prdx1	0.783976	0.000970724
d34	Rv	Csnk1e	-0.352345	0.000978781
d34	Rv	Gclc	-0.47015	0.000987507
d34	Rv	Cox17	1.06523	0.000997328
d34	Rv	Psma7	0.854131	0.00100771
d34	Rv	Fbxo33	0.442942	0.00100943
d34	Rv	Klra3	0.674447	0.00101688
d34	Rv	Chic2	-0.359154	0.00101688
d34	Rv	Ccnh	0.414804	0.00101688
d34	Rv	3300002A11Rik	-1.32372	0.00101889
d34	Rv	Sdhc	0.415025	0.00102308
d34	Rv	P2rx4	0.494032	0.00103145
d34	Rv	Mlf2	0.403296	0.0010383
d34	Rv	Hip1r	-0.611052	0.00103844
d34	Rv	Nucb1	0.463	0.0010394
d34	Rv	Tbkbp1	0.53527	0.00104961
d34	Rv	Slc2a13	-0.924775	0.0010572
d34	Rv	Ramp1	-0.631269	0.0010578
d34	Rv	Zfp809	-0.534944	0.00105835
d34	Rv	Dgka	-0.712357	0.00105835
d34	Rv	E230029C05Rik	0.665235	0.00105835
d34	Rv	Tbca	0.814123	0.00105881
d34	Rv	Cops9	1.0315	0.00107162
d34	Rv	Rassf4	0.527283	0.00107162
d34	Rv	Galnt3	-0.665695	0.00107162
d34	Rv	Slc45a4	0.59555	0.00107538
d34	Rv	Prkab2	-0.751618	0.0010889
d34	Rv	Tmem88	-2.06386	0.00108927
d34	Rv	Gm41764	-1.6386	0.00109186
d34	Rv	Pbdc1	0.465262	0.00110565
d34	Rv	Csf1	1.23698	0.00110983
d34	Rv	Tmem256	0.96439	0.00111879
d34	Rv	Prr33	-1.5304	0.00113035
d34	Rv	Serp1	0.222332	0.00114111
d34	Rv	Alkbh1	0.443618	0.00115104
d34	Rv	Zfp644	-0.468464	0.00115376
d34	Rv	Gm12703	-1.78923	0.00116216
d34	Rv	Nkiras2	0.571712	0.00116216
d34	Rv	Leprot	0.358103	0.00116216
d34	Rv	Trib1	-0.637545	0.00116216
d34	Rv	Cx3cr1	-1.28368	0.0011744
d34	Rv	Impdh1	-1.39722	0.00117619
d34	Rv	Igf1	1.2837	0.00118457
d34	Rv	Sec22b	0.42591	0.00118457
d34	Rv	Stt3a	0.392956	0.0012126
d34	Rv	Idh3b	0.460902	0.0012126
d34	Rv	Zfpm1	-0.806907	0.00121426
d34	Rv	Armcx4	-1.11836	0.00123708
d34	Rv	Tmem29	0.854216	0.00124209
d34	Rv	Gm6209	0.995932	0.00124562
d34	Rv	Ctsh	0.705052	0.00124562
d34	Rv	Sh3tc1	-0.462653	0.00125519
d34	Rv	Fabp4	-0.875553	0.00126525
d34	Rv	Metap1d	-0.652398	0.00126928
d34	Rv	Ctsa	0.434648	0.00126928
d34	Rv	Ip6k1	-0.379293	0.00130066
d34	Rv	Ift80	0.882157	0.00130325
d34	Rv	Psma4	0.67964	0.00131155
d34	Rv	Pdlim1	-0.279727	0.00132028
d34	Rv	Vcan	-0.772718	0.00132353
d34	Rv	Sfxn1	0.441214	0.00132582
d34	Rv	Noct	-0.90985	0.00133128
d34	Rv	2026-03-01	0.886778	0.00133128
d34	Rv	Plk3	-0.507076	0.00133229
d34	Rv	Bmpr2	-0.368575	0.00134428
d34	Rv	Slc4a7	0.611879	0.00134708
d34	Rv	Nap1l4	-0.319297	0.00134968
d34	Rv	Maml3	-0.850772	0.00136065
d34	Rv	A930014D07Rik	1.47362	0.00137186
d34	Rv	Arl15	-0.3403	0.00137186
d34	Rv	Ubfd1	0.457164	0.00137186
d34	Rv	Wdtc1	0.419446	0.00137241
d34	Rv	1700026D11Rik	-1.02745	0.00137421
d34	Rv	Nufip2	-0.548354	0.00138446
d34	Rv	Gm42962	-0.965798	0.00139429
d34	Rv	Sigmar1	0.643956	0.0013984
d34	Rv	Orai2	0.562796	0.00142806
d34	Rv	Zfp281	0.502882	0.00143398
d34	Rv	Fam107b	-0.675359	0.00143398
d34	Rv	Rnd1	1.2878	0.0014529
d34	Rv	Trem3	-1.09992	0.00146344
d34	Rv	Lrrc59	0.41703	0.00147906
d34	Rv	Cfap410	0.948398	0.00148085
d34	Rv	Rpn2	0.374033	0.00148304
d34	Rv	Dpp7	0.537836	0.00149017
d34	Rv	Chd5	-0.938583	0.0014913
d34	Rv	Gm47093	-1.31368	0.00149742
d34	Rv	Klf11	-0.811701	0.0015106
d34	Rv	Ubald2	0.714301	0.00151179
d34	Rv	Shroom4	-0.675535	0.00152021
d34	Rv	Dnpep	0.659052	0.00153022
d34	Rv	Tmod3	-0.432149	0.00153391
d34	Rv	Adamts10	-0.682841	0.00155945
d34	Rv	Dstn	-0.340607	0.00157216
d34	Rv	Tank	0.488131	0.00158628
d34	Rv	Ppm1a	-0.436407	0.00159751
d34	Rv	Mapkapk2	0.528126	0.00160602
d34	Rv	Ccpg1	-0.548896	0.00162874
d34	Rv	Cept1	0.424432	0.00163484
d34	Rv	Cmpk1	0.217747	0.00164164
d34	Rv	Nceh1	-0.508702	0.00164209
d34	Rv	Fam71a	-1.40152	0.00164346
d34	Rv	Ddx46	-0.445682	0.00165014
d34	Rv	Gskip	0.425179	0.00165392
d34	Rv	Sec61g	1.25206	0.0016616
d34	Rv	Dap	0.531203	0.00168844
d34	Rv	Apoc1	1.55899	0.00168872
d34	Rv	Slc1a5	0.436638	0.00170261
d34	Rv	Mrps6	-0.632313	0.00171124
d34	Rv	Pkig	0.443106	0.0017176
d34	Rv	Gm37240	-0.879013	0.0017176
d34	Rv	Slfn9	0.906844	0.00172272
d34	Rv	Tc2n	-0.821631	0.00172348
d34	Rv	Gm45267	-1.51491	0.0017278
d34	Rv	Trem1	-0.786951	0.00174326
d34	Rv	9630028H03Rik	-1.24252	0.00174989
d34	Rv	Cspg4	1.11554	0.00176667
d34	Rv	Myc	-0.99422	0.00177105
d34	Rv	Rmdn1	-0.313068	0.00178413
d34	Rv	Lrp11	1.35631	0.0017982
d34	Rv	Snupn	0.701851	0.00181937
d34	Rv	Gnl1	0.424848	0.00183002
d34	Rv	Sntg1	1.23179	0.00183717
d34	Rv	Chd6	-0.568891	0.00184675
d34	Rv	Srsf11	-0.272334	0.00186282
d34	Rv	Snrpb2	0.579434	0.0018997
d34	Rv	Perp	-0.507528	0.00191019
d34	Rv	Gm34280	-1.71603	0.00194355
d34	Rv	Rpl3l	1.05179	0.00197819
d34	Rv	Cycs	0.725191	0.00197819
d34	Rv	Kars	0.514576	0.00198011
d34	Rv	Reep3	-0.443482	0.00198754
d34	Rv	Dhdh	1.283	0.00200138
d34	Rv	Gm14798	-1.70694	0.00200138
d34	Rv	Atp5md	1.30922	0.00203593
d34	Rv	Esd	0.917555	0.00203603
d34	Rv	Dbi	0.857526	0.0020378
d34	Rv	Gm11867	-2.15341	0.00204184
d34	Rv	Man2c1os	-0.611759	0.0020455
d34	Rv	Gla	0.527361	0.00208785
d34	Rv	Dhx38	0.373442	0.00209972
d34	Rv	Pik3r3	-0.8799	0.0021128
d34	Rv	Psmd11	0.305841	0.00213639
d34	Rv	Lzts2	-0.759017	0.00213639
d34	Rv	Vmp1	0.247725	0.00215579
d34	Rv	Kansl1l	-0.512389	0.00218714
d34	Rv	Pkib	-0.506671	0.00221127
d34	Rv	Gm48765	-1.08852	0.0022206
d34	Rv	Ppm1n	1.10295	0.0022206
d34	Rv	Tmem132b	1.54205	0.00225505
d34	Rv	Angptl4	-0.557006	0.00225604
d34	Rv	Rasgef1b	-0.803744	0.00225936
d34	Rv	Ifnar2	0.868481	0.0023014
d34	Rv	Krcc1	-0.441176	0.00230596
d34	Rv	Itga5	0.390194	0.00230854
d34	Rv	Sik1	-0.693432	0.00232318
d34	Rv	4930545L23Rik	-1.43449	0.00232653
d34	Rv	Gpr160	0.608035	0.00233182
d34	Rv	Mapk1ip1l	0.320048	0.00233847
d34	Rv	Tmem273	-0.632012	0.00236243
d34	Rv	Bst2	2.45311	0.00237893
d34	Rv	Zfp715	-0.683306	0.00239008
d34	Rv	Fam219b	-0.682202	0.00240846
d34	Rv	Zup1	0.547284	0.00242623
d34	Rv	Stx11	2.58114	0.00243999
d34	Rv	Tbc1d16	-0.934412	0.00245459
d34	Rv	Tgfb1	-0.314723	0.00245606
d34	Rv	Lyrm2	0.736282	0.00247542
d34	Rv	Adcy4	1.76728	0.00248022
d34	Rv	Pno1	0.410766	0.00249796
d34	Rv	Haus8	0.547729	0.00249826
d34	Rv	Apool	0.459984	0.00255006
d34	Rv	Lrrc4	-0.889198	0.00256934
d34	Rv	B3gnt3	1.22391	0.00261442
d34	Rv	Slc18b1	-1.46525	0.00263393
d34	Rv	Tgif1	0.39233	0.00264702
d34	Rv	Fmo5	-0.584232	0.00265974
d34	Rv	Abca5	-1.10666	0.00275322
d34	Rv	Jak2	0.458738	0.00276281
d34	Rv	Nos1ap	-1.02034	0.00276729
d34	Rv	Lrmp	-0.520381	0.00278849
d34	Rv	Cytip	-0.81355	0.00281263
d34	Rv	Hacl1	0.57816	0.00284008
d34	Rv	Kazald1	-0.733247	0.00287212
d34	Rv	E130311K13Rik	0.622667	0.00295547
d34	Rv	Ubxn8	0.603409	0.00295547
d34	Rv	Tmsb10	1.22792	0.00298681
d34	Rv	Nfkb1	0.384548	0.00301588
d34	Rv	Gpatch4	-0.633972	0.00306132
d34	Rv	Gm12606	1.5197	0.00306223
d34	Rv	Atox1	0.877874	0.00310678
d34	Rv	Cdc14a	0.412174	0.00312684
d34	Rv	Gm13067	-1.38699	0.00312684
d34	Rv	Mtmr14	0.495444	0.00313318
d34	Rv	Mamld1	-0.938325	0.00313827
d34	Rv	Lpcat3	-0.312819	0.00316945
d34	Rv	Tns1	-0.801189	0.00318666
d34	Rv	Fbxo21	-0.983952	0.00318741
d34	Rv	Fam129a	-0.736398	0.00319736
d34	Rv	Cep63	-0.522013	0.00321423
d34	Rv	Mccc2	-0.608988	0.00322008
d34	Rv	Gm17227	-1.1419	0.00324283
d34	Rv	Rhog	0.414317	0.00326113
d34	Rv	Frg2f1	-1.09521	0.00327244
d34	Rv	Gm47096	-0.784839	0.00327638
d34	Rv	Fcgrt	-0.533193	0.00328324
d34	Rv	Copg1	0.340278	0.00328538
d34	Rv	Slc36a1	0.527874	0.00328624
d34	Rv	Pdgfrl	1.04203	0.00330313
d34	Rv	Gm20404	-1.48977	0.00330911
d34	Rv	Baiap2l1	-1.56807	0.00330911
d34	Rv	Gm15563	-1.13052	0.00332194
d34	Rv	Gm46430	-0.763941	0.00332194
d34	Rv	Mthfd2l	-0.593392	0.00332989
d34	Rv	Fundc1	0.502502	0.00333225
d34	Rv	Asnsd1	0.317901	0.00335558
d34	Rv	9930111J21Rik2	0.444135	0.00336314
d34	Rv	Iqcn	-1.41872	0.00336392
d34	Rv	Atp6v0d1	0.312093	0.00337869
d34	Rv	mt-Nd3	1.13297	0.00344878
d34	Rv	Zdhhc21	0.622583	0.00345827
d34	Rv	Fuca1	0.235526	0.00346422
d34	Rv	Mef2d	-0.387115	0.00346982
d34	Rv	Smim13	-0.406477	0.00347619
d34	Rv	Hadha	-0.412803	0.00347851
d34	Rv	Arhgap18	-0.56422	0.00348749
d34	Rv	Renbp	0.356441	0.00352114
d34	Rv	Thra	-0.633664	0.00352505
d34	Rv	Csf2rb2	0.497035	0.00362673
d34	Rv	Nfatc2ip	-0.656346	0.00363192
d34	Rv	Htra2	0.78908	0.00363519
d34	Rv	Ints14	0.454058	0.00363519
d34	Rv	Dpf3	-1.28775	0.00367467
d34	Rv	Adam17	0.385254	0.0037027
d34	Rv	Creb3l1	1.00829	0.00372501
d34	Rv	Hnrnpl	-0.27015	0.0037271
d34	Rv	Prkcd	0.471677	0.00373956
d34	Rv	Pcyt2	0.729884	0.0037889
d34	Rv	Gm28375	-1.30427	0.0038112
d34	Rv	Pkdcc	1.19348	0.00381255
d34	Rv	Snhg14	-1.49682	0.0038323
d34	Rv	Tent5d	0.856192	0.00383386
d34	Rv	Unc13d	1.40105	0.00385097
d34	Rv	Lrrfip1	-0.587422	0.0038605
d34	Rv	Ube2v1	0.436768	0.00386869
d34	Rv	Rnf166	-0.295679	0.00387151
d34	Rv	Nr1h3	0.506394	0.00388029
d34	Rv	Smyd1	-0.973718	0.00390802
d34	Rv	1190005I06Rik	-0.501492	0.00393843
d34	Rv	Mb21d2	0.849424	0.0039507
d34	Rv	Cysltr1	-0.973347	0.00402126
d34	Rv	Lgals4	-1.03618	0.00404118
d34	Rv	Fgfr2	-0.496453	0.00407813
d34	Rv	Hnrnpu	-0.439017	0.00409318
d34	Rv	Gm26510	0.657793	0.00410599
d34	Rv	Sirt1	-0.470168	0.00411548
d34	Rv	Dusp5	-0.717382	0.00411548
d34	Rv	Qsox1	-0.31933	0.0041467
d34	Rv	Pgm1	0.492732	0.00416715
d34	Rv	Agk	-0.532367	0.0041766
d34	Rv	Srd5a3	0.291781	0.00428224
d34	Rv	Tspo	1.26323	0.00430423
d34	Rv	Sema3e	-0.854783	0.00432738
d34	Rv	Banp	-0.56653	0.00433022
d34	Rv	Znrf3	-0.592145	0.0043422
d34	Rv	Hibch	-0.748456	0.00436224
d34	Rv	Cystm1	1.20019	0.00436439
d34	Rv	4933421O10Rik	-1.27226	0.00440667
d34	Rv	Chid1	0.514016	0.00440667
d34	Rv	Psrc1	0.975211	0.00447312
d34	Rv	Zfp101	-1.02404	0.00448797
d34	Rv	Cd300lf	0.497895	0.00450101
d34	Rv	Rnd3	-0.726417	0.00450657
d34	Rv	Cyfip2	1.50984	0.0045469
d34	Rv	Ms4a7	1.2578	0.0045607
d34	Rv	Ccnl2	-0.292757	0.00458295
d34	Rv	Tpp1	0.455499	0.00460252
d34	Rv	Fosl2	-0.580196	0.00460368
d34	Rv	Nlrp3	-0.931334	0.00460368
d34	Rv	Snx7	0.6418	0.00460368
d34	Rv	Dnajb4	-0.98566	0.00465156
d34	Rv	Manf	0.752629	0.00465156
d34	Rv	Gm26749	-1.0248	0.00465527
d34	Rv	Zmynd15	1.49655	0.00466731
d34	Rv	Sema4b	-0.872691	0.0046952
d34	Rv	Kdm6b	-0.49761	0.00470185
d34	Rv	Cblb	0.60255	0.00474602
d34	Rv	Plod3	0.364877	0.00474642
d34	Rv	2010109A12Rik	-1.33117	0.00474773
d34	Rv	Lrrc45	-0.704702	0.00475256
d34	Rv	Tmco4	0.660769	0.00476335
d34	Rv	Creb3	0.463955	0.00478096
d34	Rv	Akip1	0.665533	0.0047868
d34	Rv	Gm43914	1.37692	0.00481544
d34	Rv	Srek1	-0.329592	0.00481861
d34	Rv	Kmt5b	-0.471703	0.00482094
d34	Rv	Il18rap	2.36264	0.00485837
d34	Rv	Mepce	-0.525639	0.00487015
d34	Rv	Nub1	0.318648	0.00489623
d34	Rv	Rad50	-0.447635	0.00491833
d34	Rv	Wipi1	0.507721	0.00495656
d34	Rv	Trim65	-0.553657	0.00498615
d34	Rv	4933412E12Rik	2.09652	0.00500214
d34	Rv	Fbxl2	0.582248	0.0050032
d34	Rv	Itln1	-1.05712	0.0050032
d34	Rv	Sirpb1b	0.901242	0.0050032
d34	Rv	Slc9a9	-0.997009	0.00500951
d34	Rv	Dipk2a	-0.607374	0.00503231
d34	Rv	Hdac1	0.385959	0.00508618
d34	Rv	Gm44686	-1.96275	0.00510526
d34	Rv	Zc2hc1a	0.548943	0.00520412
d34	Rv	Pou6f1	-0.656875	0.00520412
d34	Rv	Rab19	0.610359	0.00525767
d34	Rv	Ctbs	0.518125	0.00527176
d34	Rv	Ift81	-0.840356	0.00527489
d34	Rv	Psme3	0.383954	0.00531025
d34	Rv	Plekhf2	0.413616	0.0053369
d34	Rv	Acot2	-1.26896	0.00533923
d34	Rv	Aff4	-0.458814	0.00533923
d34	Rv	Dna2	0.507531	0.00536161
d34	Rv	Nfat5	-0.300715	0.00539735
d34	Rv	Jrkl	-0.633833	0.00540713
d34	Rv	Crppa	-0.918262	0.00541847
d34	Rv	Phf2	-0.55383	0.00542726
d34	Rv	Mbnl3	0.599171	0.00546827
d34	Rv	Bcap31	0.578287	0.00547869
d34	Rv	Rlim	-0.50913	0.00550073
d34	Rv	Glipr2	0.331241	0.00555702
d34	Rv	Spop	0.558959	0.00558286
d34	Rv	Ro60	-0.429509	0.00566173
d34	Rv	Phc2	0.341294	0.00566173
d34	Rv	Selenop	-0.556932	0.00570203
d34	Rv	Plcl1	-0.694995	0.00571684
d34	Rv	Mgll	0.648666	0.00571962
d34	Rv	Siah1a	-0.438788	0.00579218
d34	Rv	Rab3d	0.324639	0.00580757
d34	Rv	Impa2	-0.370929	0.00581432
d34	Rv	Pianp	0.349763	0.00581432
d34	Rv	Cmtm3	0.273731	0.00581675
d34	Rv	Taf5	-0.60402	0.00585608
d34	Rv	Magohb	0.500821	0.00587962
d34	Rv	Ccdc88c	-0.480683	0.00591827
d34	Rv	Zswim4	-0.623342	0.00591827
d34	Rv	Ermp1	-0.581494	0.00591827
d34	Rv	Akap1	-0.693845	0.00591827
d34	Rv	Rhbdd3	0.586875	0.00592334
d34	Rv	Rbm15	-0.708155	0.00595063
d34	Rv	Liph	-0.801688	0.00595063
d34	Rv	Metap1	0.429428	0.00597083
d34	Rv	Ly96	0.567842	0.00597083
d34	Rv	Txn1	0.768172	0.00598158
d34	Rv	Galnt7	0.64748	0.00598914
d34	Rv	Tacc2	-0.57892	0.00598968
d34	Rv	Usp36	-0.444068	0.00606716
d34	Rv	Mpnd	0.606809	0.00606716
d34	Rv	Nr3c2	-0.786478	0.00607913
d34	Rv	Rnf144b	-0.675856	0.00612093
d34	Rv	Vrk1	-0.428976	0.00625178
d34	Rv	Nab2	-0.529543	0.00631111
d34	Rv	Mreg	0.84415	0.00631111
d34	Rv	Slc27a4	0.501624	0.006357
d34	Rv	Raet1e	-0.365954	0.0063672
d34	Rv	Hspa12a	-0.688703	0.00639302
d34	Rv	Tarbp1	-0.88359	0.00640756
d34	Rv	Psma6	0.577767	0.0064499
d34	Rv	Zdhhc18	0.729568	0.00646204
d34	Rv	Pacs1	-0.345652	0.00646204
d34	Rv	Hacd4	0.261765	0.00646204
d34	Rv	Golt1b	0.428063	0.00647056
d34	Rv	Snn	-0.443006	0.00647431
d34	Rv	P2ry13	0.608586	0.00648034
d34	Rv	Tnf	0.946805	0.00648411
d34	Rv	Gm38604	-1.38522	0.00648411
d34	Rv	Uhrf1bp1	0.679268	0.00648411
d34	Rv	Clcf1	-1.63441	0.00649703
d34	Rv	Pole2	0.66289	0.0065282
d34	Rv	Zbtb5	0.743315	0.00656742
d34	Rv	Mpeg1	0.502166	0.00670872
d34	Rv	Cc2d2a	0.762457	0.00674638
d34	Rv	Nrp1	-0.394251	0.00674638
d34	Rv	Pigl	-0.831167	0.00680556
d34	Rv	Aco2	0.300373	0.00681161
d34	Rv	Ndufa3	1.20976	0.00683628
d34	Rv	Snx8	0.451565	0.0068702
d34	Rv	Maea	0.286433	0.0068702
d34	Rv	Car9	0.704361	0.0068702
d34	Rv	Zbtb25	-0.675119	0.0068702
d34	Rv	Kif3c	0.676909	0.00687115
d34	Rv	Mapk1ip1	-0.683794	0.00688088
d34	Rv	Gsg1	-1.78311	0.00693446
d34	Rv	Eif4b	-0.278159	0.00693466
d34	Rv	Plcb3	-0.464964	0.00693466
d34	Rv	Magi3	-0.719684	0.00694691
d34	Rv	Fas	0.757462	0.00698416
d34	Rv	Uvssa	-0.530061	0.00700756
d34	Rv	Ufm1	0.4843	0.00701307
d34	Rv	Lman2	0.44567	0.00704876
d34	Rv	Hbp1	-0.372883	0.00705304
d34	Rv	4930549G23Rik	-1.29398	0.00716908
d34	Rv	BC004004	0.446205	0.00718244
d34	Rv	Degs2	-1.56338	0.0071881
d34	Rv	Rest	0.407989	0.00719224
d34	Rv	Ndufc1	0.931922	0.00720463
d34	Rv	Elp5	0.489535	0.00720628
d34	Rv	Scel	-1.30251	0.00720913
d34	Rv	Cox6b2	-0.644064	0.00723186
d34	Rv	Cfap20	-0.321413	0.00723332
d34	Rv	Gigyf1	-0.415809	0.00723658
d34	Rv	Rps27l	0.692172	0.00724895
d34	Rv	Mmab	0.853195	0.00725088
d34	Rv	Ubn1	-0.320028	0.00726088
d34	Rv	Klhl3	-0.911765	0.00732294
d34	Rv	Pde4d	-0.323174	0.00734908
d34	Rv	Naa25	0.515187	0.00740575
d34	Rv	Vrk2	0.533358	0.00742719
d34	Rv	2810013P06Rik	-0.59716	0.00746469
d34	Rv	Gsto1	-0.242997	0.00748202
d34	Rv	Ccdc82	-0.528717	0.00748202
d34	Rv	Psmd1	0.376975	0.00751958
d34	Rv	Clcc1	0.545646	0.00754238
d34	Rv	Ankrd10	-0.347798	0.00759722
d34	Rv	Cd200r4	0.530764	0.0076051
d34	Rv	Fbxo7	0.393987	0.00761031
d34	Rv	Rab8a	0.273587	0.00774109
d34	Rv	Atf4	-0.312117	0.00779438
d34	Rv	Slc25a30	-0.470741	0.00779438
d34	Rv	Sdcbp	0.439917	0.00779857
d34	Rv	Cmas	0.345487	0.00780375
d34	Rv	Tmlhe	-0.680622	0.00780862
d34	Rv	Cnnm3	-0.505568	0.00783595
d34	Rv	Chd4	-0.461459	0.00788043
d34	Rv	Itpkb	-0.439401	0.00788433
d34	Rv	Nbeal2	0.584492	0.00788433
d34	Rv	Nudcd2	0.47113	0.00790893
d34	Rv	Saraf	-0.307442	0.00792722
d34	Rv	Fam13b	-0.573918	0.00804332
d34	Rv	Pcmtd1	0.3663	0.00805588
d34	Rv	Sap25	-0.563094	0.00809653
d34	Rv	Morn1	-0.924782	0.0081495
d34	Rv	Ndst1	-0.448252	0.0081552
d34	Rv	Mif	1.03515	0.00817569
d34	Rv	Comt	-0.261258	0.00825258
d34	Rv	Rab11fip1	-0.753147	0.00827167
d34	Rv	Exosc9	0.432506	0.00829267
d34	Rv	Tmem9b	0.373481	0.0083237
d34	Rv	Pim3	-0.480664	0.00838278
d34	Rv	Gm13266	-1.25926	0.00841989
d34	Rv	AU019990	-0.883114	0.00842883
d34	Rv	Fbxo4	0.764694	0.00843318
d34	Rv	Gm16599	-1.04415	0.00846824
d34	Rv	Acsl4	0.507895	0.00848532
d34	Rv	Fgf1	-1.30904	0.00850524
d34	Rv	Epor	-0.91467	0.00853184
d34	Rv	Gm12689	-0.99845	0.00858251
d34	Rv	Phactr2	-0.491672	0.00858251
d34	Rv	Mafb	1.36231	0.00861305
d34	Rv	Topors	-0.468935	0.00861305
d34	Rv	Ldha	0.466542	0.00867948
d34	Rv	Slc7a2	0.630283	0.00868101
d34	Rv	Gm16552	-1.56598	0.00873423
d34	Rv	Ddx20	-0.666028	0.00876359
d34	Rv	Krt80	-1.81987	0.0088365
d34	Rv	H2-Q7	1.18477	0.00883832
d34	Rv	Tbc1d10a	0.437485	0.008907
d34	Rv	Zswim5	-1.17069	0.00912838
d34	Rv	Slc22a18	0.442469	0.00921068
d34	Rv	Nap1l1	-0.283306	0.00923106
d34	Rv	Arid4b	-0.349637	0.00923863
d34	Rv	Pcnt	-0.462045	0.00928955
d34	Rv	Creld1	0.885524	0.00932353
d34	Rv	Specc1	-0.755953	0.00933291
d34	Rv	Ctdp1	-0.625489	0.00933706
d34	Rv	Snx20	0.535061	0.00938978
d34	Rv	Sf3b4	0.625651	0.00941387
d34	Rv	Klk8	-1.26264	0.00941387
d34	Rv	Vma21	0.476599	0.00943226
d34	Rv	2610002M06Rik	0.308896	0.00945099
d34	Rv	N4bp1	0.539679	0.0094569
d34	Rv	Rbm43	0.353385	0.00948382
d34	Rv	Yy1	-0.362008	0.00953346
d34	Rv	Tes	0.326688	0.0095682
d34	Rv	Galns	0.401337	0.00968598
d34	Rv	Ephx1	0.928601	0.0097006
d34	Rv	Uck2	-0.66468	0.00971188
d34	Rv	Psmc3	0.400123	0.00972709
d34	Rv	Cdipt	0.426531	0.00979048
d34	Rv	Atl3	-0.370761	0.00986355
d34	Rv	Prrg2	0.674796	0.00988497
d34	Rv	Scimp	0.57739	0.00990051
d34	Rv	Tep1	0.363147	0.00992792
d34	Rv	Hnmt	-1.44985	0.00994279
d34	Rv	Gpr155	0.606801	0.0100198
d34	Rv	Cd14	0.521443	0.0100365
d34	Rv	Vstm2a	-0.634071	0.0100594
d34	Rv	Ap3s2	0.382161	0.010089
d34	Rv	Iqce	-0.590722	0.0101322
d34	Rv	Naga	0.2428	0.0101997
d34	Rv	Ppil6	-1.06316	0.010221
d34	Rv	Fam114a1	0.649958	0.010244
d34	Rv	Il1r2	1.62809	0.0104079
d34	Rv	Prkacb	-0.318358	0.0104237
d34	Rv	Pml	0.756696	0.0104721
d34	Rv	Rcbtb1	0.566268	0.0106573
d34	Rv	Nvl	0.37777	0.0106708
d34	Rv	6230400D17Rik	-0.961458	0.0106725
d34	Rv	Hmces	-0.537634	0.0107066
d34	Rv	Trmt10c	-0.445944	0.0107659
d34	Rv	Crtap	0.388716	0.0107786
d34	Rv	Zfp811	-1.01967	0.0107877
d34	Rv	Ffar4	-0.377347	0.0107991
d34	Rv	Mcl1	-0.324038	0.0108115
d34	Rv	Ddx24	0.288803	0.010841
d34	Rv	Rnf19a	-0.299992	0.0109844
d34	Rv	Zfp692	-0.562455	0.0110043
d34	Rv	Mprip	-0.286856	0.0110584
d34	Rv	Wdr37	0.371865	0.0111314
d34	Rv	Tmem30b	-0.779528	0.0111942
d34	Rv	Rasa3	0.534992	0.0111942
d34	Rv	Lactb2	0.413676	0.0112683
d34	Rv	Il3ra	0.608061	0.0112683
d34	Rv	Nfkbia	0.729751	0.0113528
d34	Rv	Peg13	-0.68593	0.0113733
d34	Rv	Hormad1	1.67096	0.0113906
d34	Rv	Hacd3	0.330416	0.0114067
d34	Rv	Brf2	-0.604066	0.0114067
d34	Rv	Rfc3	0.660826	0.0114067
d34	Rv	D3Ertd751e	-0.587854	0.0114684
d34	Rv	Yaf2	-0.335956	0.0114913
d34	Rv	Tmed3	0.577356	0.0114913
d34	Rv	Slc38a1	-0.511435	0.0114913
d34	Rv	Castor1	1.15445	0.0114974
d34	Rv	Fcrlb	0.969903	0.0115154
d34	Rv	Slc35c1	0.57987	0.0115386
d34	Rv	Zfp219	-0.506033	0.0115868
d34	Rv	Tnfrsf1a	0.426564	0.0116054
d34	Rv	Tgoln1	0.295608	0.011635
d34	Rv	Aldoa	0.444267	0.0116577
d34	Rv	Abhd17c	-0.496063	0.011666
d34	Rv	Zwint	0.273594	0.0116718
d34	Rv	Kcna3	-1.29976	0.0116866
d34	Rv	Snrnp27	0.702146	0.0116866
d34	Rv	Gmip	-0.352797	0.0117003
d34	Rv	Polr1b	-0.708819	0.0117604
d34	Rv	Hspa13	0.430749	0.0117604
d34	Rv	Slc35f6	0.263248	0.0117802
d34	Rv	Hs6st1	-0.682304	0.0117802
d34	Rv	Phlda1	-0.432936	0.0118565
d34	Rv	Arsb	-0.397671	0.0118959
d34	Rv	Mgat1	-0.26656	0.0119088
d34	Rv	Stk4	-0.292263	0.0119179
d34	Rv	Cdk7	0.300957	0.0119697
d34	Rv	Dnmt3b	-1.29905	0.0120072
d34	Rv	Pcx	0.981659	0.0120226
d34	Rv	Gm15283	0.867518	0.0120419
d34	Rv	Uhrf1bp1l	0.336753	0.0121186
d34	Rv	Fzd7	0.564689	0.0121186
d34	Rv	Ttc39c	0.673302	0.0121235
d34	Rv	Anxa7	0.253915	0.0122229
d34	Rv	Nudt19	0.508666	0.0123997
d34	Rv	Napepld	-0.667657	0.0124556
d34	Rv	H2-DMb2	1.49066	0.0124748
d34	Rv	Mapk8ip3	-0.457202	0.012475
d34	Rv	Ostc	0.598066	0.0124887
d34	Rv	Zeb2os	0.549831	0.0125463
d34	Rv	Rhof	-0.779628	0.0125463
d34	Rv	Lpin1	-0.715275	0.0125463
d34	Rv	Tnrc6c	-0.39184	0.0125463
d34	Rv	Mipol1	-0.397124	0.0125463
d34	Rv	Zfp386	-0.441273	0.0126689
d34	Rv	Bcorl1	-0.581951	0.0128049
d34	Rv	Vamp3	0.311958	0.0128297
d34	Rv	Neo1	-0.615016	0.0128524
d34	Rv	Zfp598	-0.378121	0.0129114
d34	Rv	Dusp1	-0.635229	0.012977
d34	Rv	Mfng	-0.90227	0.0130066
d34	Rv	Ergic1	-0.480134	0.0130327
d34	Rv	Trim46	-0.675987	0.01305
d34	Rv	Rab3il1	0.363612	0.0132772
d34	Rv	Ift172	0.670638	0.0133031
d34	Rv	Gm11973	-0.731409	0.013308
d34	Rv	Ubl7	0.531949	0.013308
d34	Rv	Nrm	-0.765012	0.0134773
d34	Rv	Tmem11	-0.332855	0.0134786
d34	Rv	Zfp36l2	-0.294395	0.0135356
d34	Rv	Rgl2	-0.469351	0.0137401
d34	Rv	Tle2	-0.874675	0.0137401
d34	Rv	Eif4e	0.298449	0.0137898
d34	Rv	Ifi35	0.947103	0.0138542
d34	Rv	Ttll5	-0.868378	0.0138542
d34	Rv	Madd	-0.382826	0.0138581
d34	Rv	Jarid2	-0.674459	0.0138849
d34	Rv	Hat1	0.388681	0.0139078
d34	Rv	Gm26887	-0.875547	0.0139288
d34	Rv	Eif4ebp2	0.304485	0.0139424
d34	Rv	Lhfpl2	0.669581	0.0139575
d34	Rv	Hirip3	-0.757635	0.014011
d34	Rv	Snap29	0.505057	0.0140416
d34	Rv	Purb	-0.318604	0.0140549
d34	Rv	Rps29	1.29078	0.0141018
d34	Rv	Insyn2b	-0.928784	0.0141109
d34	Rv	Ebp	0.73463	0.0142385
d34	Rv	9430038I01Rik	0.429563	0.0142438
d34	Rv	Nfkbib	0.635329	0.0142691
d34	Rv	Aven	-0.49547	0.0143311
d34	Rv	Mesd	0.290997	0.0143412
d34	Rv	Cdc34	0.497919	0.0143412
d34	Rv	Zfp41	-1.10172	0.0143446
d34	Rv	Lcp2	0.400383	0.0143937
d34	Rv	Fcor	0.95291	0.0143941
d34	Rv	Chka	-0.487548	0.0144227
d34	Rv	Gon4l	-0.248398	0.0144227
d34	Rv	Tedc1	-0.799057	0.0144466
d34	Rv	C5ar2	-0.999175	0.0144676
d34	Rv	Canx	0.305081	0.0145203
d34	Rv	Cotl1	-0.241138	0.014557
d34	Rv	Mcub	0.323902	0.0146272
d34	Rv	Hist1h3a	-1.53977	0.0146526
d34	Rv	Spcs1	0.729725	0.0147917
d34	Rv	Gltp	0.273375	0.0148115
d34	Rv	Ndel1	-0.360212	0.0148569
d34	Rv	Utrn	0.907384	0.0148572
d34	Rv	Lipf	-0.443882	0.0148865
d34	Rv	Arhgap31	-0.560665	0.014888
d34	Rv	Adprh	0.495941	0.014888
d34	Rv	Stimate	0.36743	0.014908
d34	Rv	Znhit1	0.660948	0.0149629
d34	Rv	Plscr3	0.702286	0.0151829
d34	Rv	Cfp	0.432076	0.0151878
d34	Rv	Adamtsl4	-0.686664	0.0152863
d34	Rv	Amfr	0.273726	0.0152938
d34	Rv	Spaca6	-0.795694	0.0153225
d34	Rv	Aph1b	0.773539	0.0155258
d34	Rv	Ilrun	0.39128	0.0155435
d34	Rv	Anxa3	0.56872	0.0155599
d34	Rv	Zbtb1	-0.523737	0.0155902
d34	Rv	Tfe3	0.3355	0.0156017
d34	Rv	Arl5a	0.44786	0.0156088
d34	Rv	Slc25a39	0.331378	0.0156468
d34	Rv	Kmt5a	0.388111	0.0156468
d34	Rv	Nfe2l2	0.414296	0.0156608
d34	Rv	Alg3	0.787456	0.0156608
d34	Rv	Tmem237	0.649939	0.0157123
d34	Rv	Flot2	0.267649	0.0157123
d34	Rv	Pir	-0.706282	0.0157924
d34	Rv	Aga	0.42323	0.0157924
d34	Rv	Cbarp	-1.54961	0.0158701
d34	Rv	Nudt9	0.453297	0.0158836
d34	Rv	Zfp652	-0.369631	0.0159351
d34	Rv	Jdp2	-0.672711	0.0160215
d34	Rv	Zfp503	-0.640079	0.0160215
d34	Rv	Rap2c	0.42476	0.0160479
d34	Rv	Psmc6	0.318699	0.0160708
d34	Rv	Hmgcl	-0.284719	0.0161776
d34	Rv	Socs4	-0.475792	0.016211
d34	Rv	Ophn1	-0.687464	0.0162346
d34	Rv	C430049B03Rik	-0.792508	0.016245
d34	Rv	Trim25	-0.555745	0.0162668
d34	Rv	Rnpep	0.297166	0.0162668
d34	Rv	Eno1	0.900272	0.0163661
d34	Rv	Bcl2a1b	0.41646	0.0164084
d34	Rv	Lpgat1	0.405184	0.0164129
d34	Rv	Setdb2	0.520452	0.0164993
d34	Rv	Foxp4	1.06565	0.0165517
d34	Rv	Rnf149	0.542729	0.0166763
d34	Rv	Ttc28	-0.839636	0.0167646
d34	Rv	Ncor2	-0.579753	0.0167646
d34	Rv	Xrcc5	-0.535132	0.0167646
d34	Rv	Poln	-1.08415	0.0168423
d34	Rv	Tmem248	0.269754	0.0168423
d34	Rv	Trpv4	0.877256	0.0171849
d34	Rv	Tmed10	0.245889	0.0171849
d34	Rv	Mdh1	0.46872	0.0171994
d34	Rv	Eed	-0.33075	0.0171994
d34	Rv	Eya3	0.373383	0.0172984
d34	Rv	Rock2	-0.580745	0.0173861
d34	Rv	Mical3	-0.708726	0.0173866
d34	Rv	Gtpbp2	0.299564	0.0174064
d34	Rv	Atf7ip	-0.418753	0.0174607
d34	Rv	Sass6	0.565671	0.0175968
d34	Rv	Aplf	-0.665504	0.0176222
d34	Rv	Fos	-0.58571	0.0176786
d34	Rv	Zfp770	-0.580094	0.0176786
d34	Rv	Usp6nl	-0.519663	0.0176842
d34	Rv	Cmtm7	1.29652	0.0176842
d34	Rv	AI504432	-0.566127	0.0177515
d34	Rv	Hmox2	0.34258	0.0177582
d34	Rv	Bid	1.01656	0.0178175
d34	Rv	2310022A10Rik	0.383011	0.0178175
d34	Rv	Stk40	-0.480232	0.0178747
d34	Rv	Habp4	-0.559691	0.0179044
d34	Rv	Gid4	-0.411014	0.0179229
d34	Rv	Polr3gl	-0.470387	0.0179229
d34	Rv	Prrc1	0.327525	0.01796
d34	Rv	Tmem161b	0.390922	0.01796
d34	Rv	Mmd	-0.347334	0.018014
d34	Rv	Hexim1	-0.399039	0.0180582
d34	Rv	Ier3ip1	0.537232	0.0180866
d34	Rv	Cmtm6	0.291351	0.018102
d34	Rv	Ncf4	0.579048	0.0181162
d34	Rv	Abhd3	0.547309	0.0182681
d34	Rv	Jag1	-0.404073	0.0184098
d34	Rv	Hist1h1a	-1.39467	0.0184226
d34	Rv	Creg2	1.18544	0.0184499
d34	Rv	Cd244a	-0.728067	0.0184499
d34	Rv	Zfp318	-0.489607	0.0185983
d34	Rv	Abcb10	0.516568	0.0186585
d34	Rv	Hnrnpr	-0.272748	0.0187023
d34	Rv	Rsf1os2	-1.39359	0.0188022
d34	Rv	Ykt6	0.378467	0.0188361
d34	Rv	Qk	-0.499696	0.0188723
d34	Rv	Lypla1	0.277989	0.0188747
d34	Rv	Ppp1r3b	0.522087	0.0189855
d34	Rv	D7Ertd128e	0.429465	0.0190638
d34	Rv	Fgr	0.423823	0.0190954
d34	Rv	Ncor1	-0.387561	0.0190954
d34	Rv	Slc29a1	-0.286702	0.0190954
d34	Rv	Ints6l	-0.529762	0.0190964
d34	Rv	Ndufa1	0.871333	0.0190964
d34	Rv	Vps13d	-0.419284	0.0191918
d34	Rv	Zmiz2	0.46743	0.0191929
d34	Rv	Gm12353	-0.691612	0.0192199
d34	Rv	Inpp5f	-0.445501	0.0192199
d34	Rv	H2-Q6	1.90237	0.0192225
d34	Rv	Castor2	0.677798	0.019335
d34	Rv	Fut4	-0.870845	0.0193447
d34	Rv	Tcim	-1.2361	0.0193504
d34	Rv	Gstm1	-0.499927	0.0195368
d34	Rv	Gpr132	1.0693	0.0197453
d34	Rv	Mtpn	0.37056	0.0197573
d34	Rv	Gnpda2	-0.325149	0.0197901
d34	Rv	Smpd1	0.569754	0.0198671
d34	Rv	Slc25a28	-0.336551	0.0198671
d34	Rv	Larp1	0.337002	0.0199007
d34	Rv	Bmpr1a	0.566186	0.0199275
d34	Rv	Nfya	-0.422159	0.0200484
d34	Rv	Akr1a1	0.378384	0.0200983
d34	Rv	Prrt1	-0.522114	0.0201148
d34	Rv	Ubqln4	-0.394371	0.0202771
d34	Rv	4930431P03Rik	-0.788116	0.0203071
d34	Rv	Gm11944	-0.822227	0.020351
d34	Rv	Gpr34	-0.94442	0.0203784
d34	Rv	Sugp1	0.344262	0.0204435
d34	Rv	Cpne3	0.361502	0.020499
d34	Rv	Gm47350	-1.18052	0.0205212
d34	Rv	Rtcb	0.301106	0.0206412
d34	Rv	Rnaset2a	1.028	0.0206412
d34	Rv	Kctd11	-0.571084	0.0207103
d34	Rv	Psmb4	0.779565	0.0207442
d34	Rv	Prom1	0.829752	0.0207803
d34	Rv	Nelfcd	-0.451362	0.0208709
d34	Rv	Brpf1	-0.425806	0.020993
d34	Rv	Gpx3	1.48536	0.0210811
d34	Rv	St3gal2	-0.653349	0.0211054
d34	Rv	Arpc1b	0.246366	0.0211837
d34	Rv	E030018B13Rik	0.756233	0.0212649
d34	Rv	Gm15832	0.582121	0.0212649
d34	Rv	Synpo	0.392203	0.0213264
d34	Rv	Bend6	-0.562191	0.0213931
d34	Rv	Acat1	-0.228888	0.0214371
d34	Rv	Wrn	0.54989	0.0215445
d34	Rv	Gm26531	-1.5162	0.0216648
d34	Rv	Il1rn	0.30465	0.0216884
d34	Rv	Flvcr2	-0.684757	0.0216884
d34	Rv	Slc8a1	0.77981	0.0217355
d34	Rv	Cmc1	0.421506	0.0217877
d34	Rv	Btbd19	-0.600403	0.0217877
d34	Rv	Prkca	-0.469247	0.0219943
d34	Rv	Ttc7b	-0.668392	0.0221974
d34	Rv	Tmem131	-0.435463	0.0222178
d34	Rv	Tsc22d3	-0.457764	0.0222599
d34	Rv	Apba1	0.689147	0.0222654
d34	Rv	Fam193b	-0.403536	0.0222654
d34	Rv	Slc25a36	-0.396187	0.0224682
d34	Rv	Qsox2	-0.400169	0.0224878
d34	Rv	Tdrd3	-0.541834	0.0225115
d34	Rv	Adrm1	0.705732	0.0225252
d34	Rv	0610043K17Rik	-0.729448	0.0225252
d34	Rv	Cops5	0.401697	0.0225523
d34	Rv	Smarca2	-0.323306	0.0226595
d34	Rv	Nmnat1	0.493779	0.0226686
d34	Rv	Atp2b4	-1.10611	0.022686
d34	Rv	Sirpb1a	0.739003	0.022686
d34	Rv	Plekha2	0.330961	0.022686
d34	Rv	Kansl2	-0.314947	0.022686
d34	Rv	Mettl9	0.356216	0.022701
d34	Rv	Ticam2	0.465422	0.0229272
d34	Rv	Golph3l	0.433707	0.0229729
d34	Rv	Trf	0.24939	0.0230114
d34	Rv	Tbc1d19	-0.667132	0.0230138
d34	Rv	Gpr108	0.365701	0.0230835
d34	Rv	Hpn	0.768035	0.0230835
d34	Rv	Prpf38a	0.547446	0.0231538
d34	Rv	Rab10	0.359381	0.0232426
d34	Rv	Hmox1	0.537346	0.0232491
d34	Rv	Tmem219	0.513175	0.0234088
d34	Rv	Mfsd12	0.34925	0.0234719
d34	Rv	Atp5mpl	0.892477	0.0235178
d34	Rv	Gm13919	-0.985018	0.0235223
d34	Rv	Myo9a	-0.629784	0.0235242
d34	Rv	Fbf1	-0.863543	0.0237349
d34	Rv	Serpinb6a	-0.292298	0.023738
d34	Rv	Lag3	1.57061	0.0238586
d34	Rv	Mxd1	0.516261	0.0238586
d34	Rv	Dcp2	0.45546	0.0240115
d34	Rv	Gorasp2	0.219898	0.0240595
d34	Rv	Cpt2	0.335839	0.0240595
d34	Rv	Gm19710	-1.19671	0.0240955
d34	Rv	Prxl2a	0.357015	0.0241004
d34	Rv	Gm28501	-1.18151	0.0241012
d34	Rv	Farsa	0.397343	0.0241819
d34	Rv	Gm46124	-1.12087	0.0241819
d34	Rv	Lrrc18	-1.23303	0.0242032
d34	Rv	Acox1	-0.565767	0.0242061
d34	Rv	Ctso	0.435664	0.024211
d34	Rv	Adam8	1.02277	0.024211
d34	Rv	Chpf	0.515611	0.0242409
d34	Rv	Xpc	-0.504834	0.0242409
d34	Rv	Slc16a1	0.563248	0.0242633
d34	Rv	Kmt2e	-0.449673	0.0242702
d34	Rv	Gosr2	0.352227	0.0243432
d34	Rv	Gda	0.559361	0.024362
d34	Rv	Haus2	0.410837	0.0245634
d34	Rv	Stard7	-0.368873	0.0245696
d34	Rv	Ints11	0.432725	0.0245734
d34	Rv	Gm20939	0.807764	0.0246214
d34	Rv	Smap1	-0.233864	0.024727
d34	Rv	Hs1bp3	0.355455	0.0247641
d34	Rv	Hax1	0.5264	0.0248745
d34	Rv	Ar	-2.79441	0.0248745
d34	Rv	Armcx3	-0.380516	0.0249385
d34	Rv	Zfp990	-0.538973	0.0249558
d34	Rv	Prag1	-0.543307	0.0250067
d34	Rv	Rragb	-0.885181	0.0251441
d34	Rv	Sart1	-0.317911	0.0251449
d34	Rv	Dkc1	0.369098	0.0251925
d34	Rv	Pik3r1	-0.295889	0.0252245
d34	Rv	Ski	-0.554914	0.025243
d34	Rv	Creb1	-0.268805	0.025243
d34	Rv	Acy1	-0.530767	0.0253751
d34	Rv	Ncaph2	0.292235	0.0257483
d34	Rv	Ocln	-0.672875	0.0257517
d34	Rv	Sharpin	0.49595	0.02592
d34	Rv	Matr3	-0.264827	0.0259475
d34	Rv	Mrpl27	0.741328	0.0259736
d34	Rv	Grasp	-1.65608	0.0259961
d34	Rv	B230354K17Rik	-0.723908	0.0259961
d34	Rv	Nab1	0.294193	0.0261337
d34	Rv	Pex11g	0.463041	0.0261446
d34	Rv	2310022B05Rik	0.450837	0.0261837
d34	Rv	Ss18	0.226812	0.0262278
d34	Rv	Zfand2a	-0.52304	0.0262421
d34	Rv	Dgke	-0.521549	0.0263842
d34	Rv	Tceanc2	0.485412	0.0265468
d34	Rv	Cdk6	-0.611997	0.026653
d34	Rv	Slc9a7	-0.694448	0.0266761
d34	Rv	Brsk1	-1.03974	0.0266761
d34	Rv	Tbc1d13	0.411723	0.0267636
d34	Rv	Tctex1d4	-1.13063	0.0267746
d34	Rv	Tmem150b	-0.548093	0.0267746
d34	Rv	Hnrnpk	-0.194031	0.0268836
d34	Rv	Echdc3	-1.02445	0.0269813
d34	Rv	Fubp1	-0.316303	0.0270187
d34	Rv	Gm29358	-1.16277	0.0270187
d34	Rv	Lratd2	-0.843055	0.0270637
d34	Rv	Xlr	0.445412	0.0272337
d34	Rv	Plekhg3	-0.649955	0.0274162
d34	Rv	D130009I18Rik	-1.46687	0.0274366
d34	Rv	Zfp91	-0.331275	0.0274366
d34	Rv	Tdp1	-0.504827	0.0275037
d34	Rv	Cpped1	0.491798	0.0275294
d34	Rv	Ddost	0.436764	0.0275483
d34	Rv	Tmem151a	0.724352	0.02762
d34	Rv	Cnbp	-0.352592	0.0276665
d34	Rv	Cd2bp2	0.475564	0.0276665
d34	Rv	Srpk1	-0.333018	0.0276665
d34	Rv	2810004N23Rik	0.39049	0.0276665
d34	Rv	Sh2b3	-0.405952	0.0276978
d34	Rv	Osgin2	-0.626232	0.0280183
d34	Rv	Samd4b	0.335161	0.0280841
d34	Rv	St14	1.06146	0.0280841
d34	Rv	Inka1	-0.661571	0.0280932
d34	Rv	Cask	-0.650483	0.0281244
d34	Rv	Aar2	0.437787	0.0281446
d34	Rv	Malat1	-0.386591	0.0281446
d34	Rv	Rem1	-0.591717	0.0281446
d34	Rv	Armc9	-0.557001	0.0281684
d34	Rv	Zfp729a	-0.501077	0.0281684
d34	Rv	Mtmr7	0.614298	0.0281931
d34	Rv	B3gnt2	0.36655	0.0281931
d34	Rv	Stxbp2	0.329153	0.0282018
d34	Rv	Siglecf	-0.261486	0.0282034
d34	Rv	Prpf8	-0.266447	0.0282097
d34	Rv	Elovl5	-0.372535	0.028337
d34	Rv	Dcun1d5	0.318764	0.0283484
d34	Rv	Clec4a2	0.415042	0.0283694
d34	Rv	Gca	0.547488	0.028378
d34	Rv	Rbm39	-0.287007	0.0284112
d34	Rv	Cers6	0.722767	0.028449
d34	Rv	Ddhd2	-0.350955	0.0284505
d34	Rv	Arg1	-1.44883	0.0286553
d34	Rv	Tpk1	-0.612257	0.028711
d34	Rv	Srprb	0.450484	0.0287873
d34	Rv	Foxp1	-0.244911	0.0287951
d34	Rv	Uqcrq	0.672192	0.0289091
d34	Rv	Eef1akmt1	0.846334	0.0289677
d34	Rv	Mdm2	0.454996	0.0290447
d34	Rv	Tango6	-0.518207	0.0290447
d34	Rv	Lrrc63	1.04213	0.0291775
d34	Rv	Acadl	0.34253	0.0291775
d34	Rv	Dcaf1	-0.444951	0.0291775
d34	Rv	Cmtm4	0.753041	0.0293783
d34	Rv	Gm12185	0.43616	0.0294005
d34	Rv	Zbtb39	-0.833034	0.0294024
d34	Rv	Fhit	-1.59031	0.0294492
d34	Rv	Peak1	-0.926852	0.0295039
d34	Rv	Myof	0.63621	0.0295048
d34	Rv	Rab7	0.298301	0.0295362
d34	Rv	Erf	-0.578784	0.0295461
d34	Rv	Cluap1	-0.371094	0.0295461
d34	Rv	Mirt1	0.575647	0.0295461
d34	Rv	Zfp398	-0.46555	0.0295556
d34	Rv	Epc1	-0.453135	0.0295556
d34	Rv	Acsf2	0.655605	0.0296188
d34	Rv	Alox5	-0.4488	0.0297223
d34	Rv	Vav2	-0.659898	0.0298788
d34	Rv	Pi4ka	0.432174	0.0300394
d34	Rv	4930557K07Rik	-0.979237	0.0302035
d34	Rv	Plcb4	-1.17608	0.0302225
d34	Rv	Acss1	-0.444167	0.0302225
d34	Rv	Map3k12	-1.10365	0.0302281
d34	Rv	Ggps1	-0.413868	0.0302303
d34	Rv	Inafm2	-0.461509	0.0302482
d34	Rv	Nudt13	0.363403	0.030456
d34	Rv	Nat8l	-0.599424	0.0306358
d34	Rv	Alg8	0.465534	0.0308635
d34	Rv	Syngr2	0.334251	0.0308635
d34	Rv	Tbc1d7	0.607291	0.0309113
d34	Rv	Pbxip1	0.244138	0.0309965
d34	Rv	Pitpna	-0.32053	0.0310833
d34	Rv	Slc35e1	0.457523	0.0312056
d34	Rv	Rnf139	0.308484	0.0312088
d34	Rv	Klhl8	-0.725733	0.0313559
d34	Rv	2610020C07Rik	-0.928237	0.0314452
d34	Rv	Zfp599	-1.10092	0.0314537
d34	Rv	Ythdc1	-0.286733	0.0315314
d34	Rv	Lrrc25	0.626179	0.0315904
d34	Rv	Dnajc21	0.310792	0.0315904
d34	Rv	Cfap36	0.297462	0.0316004
d34	Rv	Tcea1	0.376981	0.0317543
d34	Rv	Trmt1l	0.340669	0.0317824
d34	Rv	Pdgfb	-0.969964	0.0317837
d34	Rv	Derl2	0.48001	0.0317837
d34	Rv	Kdelr1	0.263852	0.0317837
d34	Rv	Ppp2r1a	0.229565	0.0317837
d34	Rv	Fam149a	1.00089	0.0317837
d34	Rv	Patz1	-0.644468	0.0317837
d34	Rv	Cdc42bpb	-0.513303	0.0318642
d34	Rv	Cracr2b	-0.450558	0.0319735
d34	Rv	E2f2	0.614544	0.0319801
d34	Rv	Gm12940	-0.740375	0.0319878
d34	Rv	Luc7l2	-0.297865	0.0319878
d34	Rv	Zswim7	0.742171	0.0320642
d34	Rv	Dhdds	0.26209	0.0321005
d34	Rv	Stk10	-0.501131	0.0321447
d34	Rv	Msra	-0.5313	0.0321888
d34	Rv	Mmadhc	0.344239	0.0322305
d34	Rv	Gm32036	-1.17665	0.0322783
d34	Rv	Ttc9c	0.323962	0.0323177
d34	Rv	Usp53	0.405132	0.0323304
d34	Rv	Rps28	0.977993	0.0324086
d34	Rv	Ifrd1	-0.558323	0.0324299
d34	Rv	Mtus1	0.470589	0.032432
d34	Rv	Gas2	-1.10767	0.0325775
d34	Rv	Nasp	-0.363616	0.0330024
d34	Rv	Cds1	0.645801	0.0331652
d34	Rv	Cdk14	-0.620403	0.0331722
d34	Rv	Klf10	-0.545747	0.0332006
d34	Rv	Gm20406	-1.19362	0.0332006
d34	Rv	Ccnl1	-0.383191	0.0332006
d34	Rv	Cops6	0.548365	0.0332271
d34	Rv	Mir22hg	-0.385383	0.0332271
d34	Rv	Chd2	-0.384183	0.0332271
d34	Rv	Ganab	0.312113	0.0332564
d34	Rv	Tpi1	0.500013	0.0332695
d34	Rv	A630001O12Rik	-0.78362	0.0333633
d34	Rv	Ankrd44	-0.512124	0.0334092
d34	Rv	Flad1	0.564799	0.0334107
d34	Rv	Map7	-0.86388	0.0334744
d34	Rv	Esyt2	-0.499779	0.0335259
d34	Rv	Plpp2	0.654224	0.0339205
d34	Rv	2026-03-05	0.3198	0.0341195
d34	Rv	Tmem159	-0.566599	0.0342039
d34	Rv	Dnase1l1	-0.236646	0.0342225
d34	Rv	Parn	-0.44206	0.0342845
d34	Rv	Plp2	-0.418754	0.034294
d34	Rv	2610008E11Rik	-0.501151	0.0343886
d34	Rv	Zfp248	-0.940098	0.0343886
d34	Rv	Sec61a1	0.288863	0.0343886
d34	Rv	Zfp646	-0.559542	0.0345082
d34	Rv	Kmt2c	-0.496912	0.0345663
d34	Rv	Aup1	0.426481	0.0345663
d34	Rv	Ndfip2	0.250145	0.0346705
d34	Rv	Prkaca	0.411695	0.0346705
d34	Rv	Larp1b	-0.300292	0.034695
d34	Rv	6720427I07Rik	-0.473499	0.0347018
d34	Rv	Pcgf5	0.535818	0.0347179
d34	Rv	Mbp	-0.279781	0.0347179
d34	Rv	C9orf72	0.495041	0.0348252
d34	Rv	Rfx2	-0.557582	0.0348313
d34	Rv	Cd300lb	0.566997	0.0348313
d34	Rv	Lnx2	-0.524737	0.0348675
d34	Rv	Tomm34	-0.246442	0.0349092
d34	Rv	Nubp2	0.512115	0.0350863
d34	Rv	Klhl7	-0.497932	0.0350863
d34	Rv	Agpat4	-0.269877	0.0350887
d34	Rv	Capn7	-0.349554	0.0351823
d34	Rv	Asph	-0.645876	0.0352779
d34	Rv	Bdh1	0.465643	0.0354225
d34	Rv	Tfap4	-1.05776	0.0354245
d34	Rv	Gtf2f1	0.253785	0.0355101
d34	Rv	Psmd14	0.298655	0.0355647
d34	Rv	Lamp2	0.313915	0.0355953
d34	Rv	Prpsap1	-0.432396	0.0356465
d34	Rv	Slco2b1	-0.529498	0.0357731
d34	Rv	Pxmp4	-0.3999	0.0357731
d34	Rv	E330020D12Rik	-0.661461	0.0361357
d34	Rv	Gm15261	-1.22133	0.0361357
d34	Rv	Tm9sf1	0.363671	0.0361383
d34	Rv	Dpy19l1	0.379816	0.0361905
d34	Rv	Ndufs4	0.424557	0.0362301
d34	Rv	0610009L18Rik	-0.973259	0.0362301
d34	Rv	Axl	0.258452	0.0362301
d34	Rv	Tigar	0.432722	0.0362869
d34	Rv	a	-0.617102	0.0363109
d34	Rv	Acot4	-0.768391	0.0363109
d34	Rv	Leng8	-0.358242	0.0363661
d34	Rv	Cnep1r1	0.316657	0.0363694
d34	Rv	Smurf2	-0.369677	0.0366228
d34	Rv	Epcam	-0.498361	0.0367934
d34	Rv	Nsfl1c	0.340373	0.0368625
d34	Rv	Copb2	0.290681	0.0369452
d34	Rv	Faf2	0.304769	0.0369818
d34	Rv	Il18	-0.306167	0.0370694
d34	Rv	Rbm47	0.529068	0.0373025
d34	Rv	Acsl5	0.324374	0.0373025
d34	Rv	Rnf145	0.346231	0.0374252
d34	Rv	Xxylt1	-0.571666	0.0374406
d34	Rv	Zfp317	-0.453872	0.0374636
d34	Rv	Naa50	-0.391301	0.0374636
d34	Rv	Ppp1r2	-0.296027	0.0375451
d34	Rv	Tbc1d22b	0.434556	0.0376343
d34	Rv	Kif21a	0.548157	0.0377025
d34	Rv	Hist1h3e	-0.705874	0.0377179
d34	Rv	Anapc13	0.777996	0.0377853
d34	Rv	Rnf180	-0.676265	0.0377853
d34	Rv	Capns1	0.307948	0.0377853
d34	Rv	Osm	0.423116	0.0377853
d34	Rv	Zfp629	-1.15512	0.038269
d34	Rv	Cpeb3	-0.646916	0.0384802
d34	Rv	Glud1	-0.347753	0.0384802
d34	Rv	Otud3	-0.559631	0.0386901
d34	Rv	Vrk3	0.365214	0.0389131
d34	Rv	Med8	0.468012	0.0389931
d34	Rv	Slc29a3	0.358813	0.0389931
d34	Rv	Ulk2	-0.348348	0.0390103
d34	Rv	Maoa	-0.398351	0.0390131
d34	Rv	Fbxo30	-0.496369	0.0390131
d34	Rv	Wtap	-0.210025	0.0392309
d34	Rv	Bsg	0.525836	0.0392309
d34	Rv	Srp72	0.224148	0.0392309
d34	Rv	Fkbp1b	0.449147	0.0392765
d34	Rv	Spag9	-0.522664	0.0394473
d34	Rv	Tmem245	-0.505567	0.0395045
d34	Rv	4930414N06Rik	-1.79444	0.0395045
d34	Rv	Msantd2	-0.378333	0.0395045
d34	Rv	Rprd1b	-0.321187	0.0395045
d34	Rv	Stx7	0.290789	0.0395045
d34	Rv	Rgcc	0.667296	0.0395045
d34	Rv	Rras2	-0.51001	0.0395045
d34	Rv	Tor1a	0.407196	0.0395099
d34	Rv	Slc30a6	0.456628	0.0395099
d34	Rv	Txndc11	-0.308922	0.0395099
d34	Rv	Smim10l1	-0.322017	0.039517
d34	Rv	Eipr1	0.276508	0.0395309
d34	Rv	Galnt2	0.263305	0.0398324
d34	Rv	Il4ra	0.267485	0.0398625
d34	Rv	Bace1	-1.18548	0.0398673
d34	Rv	Gphn	-0.667268	0.0398673
d34	Rv	Chil3	0.508769	0.0398797
d34	Rv	Pdp2	0.497332	0.0398801
d34	Rv	Gm16973	-0.697392	0.0399826
d34	Rv	Spen	-0.472116	0.0400182
d34	Rv	1110004F10Rik	0.404369	0.0400234
d34	Rv	Bicral	-0.321576	0.0400235
d34	Rv	Zhx2	-0.519177	0.0400557
d34	Rv	Tab3	-0.635768	0.0403596
d34	Rv	Cd2ap	-0.401555	0.0403596
d34	Rv	mt-Cytb	-0.545737	0.0405821
d34	Rv	Uqcc2	0.740356	0.0407173
d34	Rv	Pttg1ip	0.187384	0.0408722
d34	Rv	Eya2	-2.80446	0.0408722
d34	Rv	Gm19705	0.892138	0.0408722
d34	Rv	Myd88	0.334383	0.0409118
d34	Rv	4833439L19Rik	0.270923	0.0409679
d34	Rv	Mdfic	0.354154	0.0409729
d34	Rv	Gale	0.599469	0.0409729
d34	Rv	Ppid	-0.322965	0.0409971
d34	Rv	Zfp53	0.328455	0.0410696
d34	Rv	Gmpr	-0.417066	0.0411155
d34	Rv	Nufip1	0.364951	0.0411155
d34	Rv	Snap23	0.26343	0.0411562
d34	Rv	Apobr	-0.387	0.0411629
d34	Rv	Crlf2	0.605258	0.0411629
d34	Rv	Mcoln3	-0.629935	0.0411629
d34	Rv	Hs3st3b1	0.616419	0.0411629
d34	Rv	Alpk1	0.662762	0.0411629
d34	Rv	Kif23	-0.878875	0.0412846
d34	Rv	Ttc19	-0.415239	0.0413137
d34	Rv	Slc22a21	-0.822486	0.0413211
d34	Rv	Ccdc85b	-1.03061	0.0414332
d34	Rv	Luzp1	-0.402467	0.0414789
d34	Rv	Camk2g	-0.504439	0.0416388
d34	Rv	Htatip2	0.421007	0.0416388
d34	Rv	Prss47	-1.26956	0.0417508
d34	Rv	Tpm3	0.167516	0.0417578
d34	Rv	Pam	-0.539491	0.0417578
d34	Rv	Ccdc47	-0.242594	0.0419855
d34	Rv	Enoph1	0.44235	0.042065
d34	Rv	Arl13b	-0.393331	0.0421398
d34	Rv	Tlr6	0.463866	0.0421672
d34	Rv	Ehbp1l1	-0.292835	0.0424197
d34	Rv	Plekhm2	0.35083	0.042436
d34	Rv	Psma3	0.478675	0.0424622
d34	Rv	Bsn	-0.638565	0.0424905
d34	Rv	Slc35e4	-0.393746	0.0425522
d34	Rv	Fancc	-0.450542	0.0427365
d34	Rv	Rasgef1a	-1.24581	0.0427365
d34	Rv	2900060B14Rik	-1.08459	0.0427365
d34	Rv	Rgs7bp	-2.04453	0.0427468
d34	Rv	Kcnk5	-0.989039	0.0427877
d34	Rv	Adgrl2	-0.445326	0.0428215
d34	Rv	Tmem64	-0.505648	0.0428353
d34	Rv	Cetn2	0.552775	0.0428353
d34	Rv	Mvb12b	-0.366321	0.0428353
d34	Rv	Pnrc1	-0.269827	0.0430028
d34	Rv	Hist2h2bb	-0.978235	0.0430228
d34	Rv	Rpl38	1.04427	0.0430941
d34	Rv	Ppp2r5a	-0.214192	0.0431071
d34	Rv	Gm9993	-1.1348	0.0431523
d34	Rv	Serhl	0.465987	0.0431884
d34	Rv	Ncapd3	-0.597935	0.043532
d34	Rv	Fbxl22	-0.789909	0.043532
d34	Rv	Rhbdd2	-0.443953	0.0435581
d34	Rv	Mrpl38	0.583751	0.0436394
d34	Rv	Pramef8	0.490048	0.0437829
d34	Rv	Sqor	0.284187	0.044065
d34	Rv	Adtrp	-0.964531	0.0442489
d34	Rv	Gk	0.509859	0.0444882
d34	Rv	Pinx1	0.311074	0.0446994
d34	Rv	Gm19522	-1.42973	0.0448533
d34	Rv	Mdc1	-0.441632	0.0448648
d34	Rv	Sptlc1	0.272111	0.0448953
d34	Rv	Cops4	0.29309	0.04513
d34	Rv	Plin3	0.220355	0.045164
d34	Rv	2700049A03Rik	-0.496027	0.0451867
d34	Rv	Esrrg	-0.756036	0.0452667
d34	Rv	Smim15	0.324488	0.0452769
d34	Rv	Pmf1	0.652355	0.0452975
d34	Rv	Tnfrsf21	0.401634	0.0454186
d34	Rv	Porcn	-0.932954	0.045429
d34	Rv	Hist2h4	-1.0172	0.0454706
d34	Rv	Hps4	0.502999	0.0454706
d34	Rv	Casd1	-0.371037	0.0455583
d34	Rv	Taf1b	-0.35579	0.045707
d34	Rv	Itprid2	-0.453579	0.0457684
d34	Rv	Sptbn1	-0.326653	0.0457684
d34	Rv	Map2k3	-0.243109	0.0458869
d34	Rv	Mrpl45	0.365075	0.0459539
d34	Rv	Setd1b	-0.335148	0.0461399
d34	Rv	Pan3	-0.397297	0.0461855
d34	Rv	Gm35188	-1.29331	0.0461855
d34	Rv	Trim37	-0.466303	0.0462205
d34	Rv	Tnfsf12	0.316859	0.0462388
d34	Rv	Qdpr	0.188914	0.0464224
d34	Rv	Gm27241	-1.49324	0.0464301
d34	Rv	Slc33a1	0.336047	0.0464301
d34	Rv	5330438D12Rik	-0.918337	0.046533
d34	Rv	1700001K19Rik	-1.35949	0.046533
d34	Rv	Ankrd9	1.16443	0.0465604
d34	Rv	Gm17024	-1.24872	0.046714
d34	Rv	Top1	-0.279925	0.046714
d34	Rv	Gadd45b	0.823522	0.046714
d34	Rv	Arhgdib	0.541632	0.046714
d34	Rv	Tfcp2	-0.437469	0.0468199
d34	Rv	Top2b	-0.47411	0.0469485
d34	Rv	Lyrm4	-0.488853	0.0469485
d34	Rv	Psma1	0.502724	0.0469561
d34	Rv	Dazap1	-0.302795	0.0469561
d34	Rv	1810013L24Rik	-0.38175	0.04699
d34	Rv	Ell	-0.478732	0.047079
d34	Rv	Bptf	-0.328969	0.047079
d34	Rv	Etv1	0.532018	0.0471465
d34	Rv	Cdyl2	-0.443359	0.0471486
d34	Rv	Sufu	-0.353686	0.0473168
d34	Rv	Ik	0.192402	0.0473168
d34	Rv	Phf3	-0.390627	0.0473285
d34	Rv	Cox7b	0.648326	0.0474867
d34	Rv	Emc3	0.321762	0.0475055
d34	Rv	Slc35a4	0.459229	0.0475605
d34	Rv	Ptpn2	0.400572	0.047655
d34	Rv	Ptprj	0.475011	0.047655
d34	Rv	Kctd12	0.439925	0.047655
d34	Rv	Rhot1	-0.352117	0.047655
d34	Rv	Rars	0.342124	0.0476722
d34	Rv	Tbc1d9	0.624393	0.0476722
d34	Rv	Ogt	-0.20164	0.0477423
d34	Rv	Cirbp	-0.724915	0.0477747
d34	Rv	Cox7a2	0.750249	0.0477747
d34	Rv	Trim47	-0.491252	0.0478513
d34	Rv	Sf3b1	-0.232742	0.0479226
d34	Rv	Impa1	0.295841	0.0480897
d34	Rv	Adcy9	-0.602383	0.0481367
d34	Rv	Cul9	0.413583	0.0481943
d34	Rv	Cep68	-0.512745	0.0481943
d34	Rv	Hist4h4	-0.916767	0.0481988
d34	Rv	A530013C23Rik	-0.67461	0.0483009
d34	Rv	Pygb	-0.314945	0.0483799
d34	Rv	C1d	0.333772	0.0484216
d34	Rv	Chmp3	-0.225992	0.0488332
d34	Rv	Prodh	-1.09854	0.0488447
d34	Rv	Pip4p1	0.244353	0.0490188
d34	Rv	Gab3	-0.575946	0.0492382
d34	Rv	Deptor	-0.490094	0.0493521
d34	Rv	Tomm7	0.855621	0.0494155
d34	Rv	Cyba	0.650884	0.0495142
d34	Rv	Cnih4	0.554941	0.0495142
d34	Rv	Cadm2	1.22293	0.0495776
d34	Rv	C87436	-0.452665	0.0497099
d34	Rv	Senp6	-0.25925	0.0497558
d34	Rv	Nrn1	-0.797889	0.0497828
d34	Rv	Btbd16	1.21085	0.049805
d34	Rv	Ginm1	0.257368	0.0499359
d34	Rv	Usp25	0.403703	0.0500487
d34	Rv	Hnrnpll	-0.473388	0.0500879
d34	Rv	Ppp6r2	-0.433702	0.0500879
d34	Rv	Prdm10	-0.450634	0.0500879
d34	Rv	Afmid	-0.37913	0.0500879
d34	Rv	Zfp608	-0.517035	0.050264
d34	Rv	Gmfg	0.822007	0.0503448
d34	Rv	Crip1	0.825263	0.0505187
d34	Rv	Anxa6	0.322846	0.0505525
d34	Rv	Aig1	0.543403	0.0505842
d34	Rv	Erich1	-0.362051	0.0506506
d34	Rv	Krt19	-0.442441	0.0506506
d34	Rv	Tns2	-1.65522	0.0506764
d34	Rv	Pip4p2	0.297929	0.0508452
d34	Rv	Msl2	-0.415113	0.0509012
d34	Rv	Cant1	0.364863	0.0509757
d34	Rv	Dhx37	-0.575445	0.0509757
d34	Rv	Bin3	0.257561	0.0509757
d34	Rv	Pros1	-0.39259	0.0509757
d34	Rv	Marco	0.815927	0.0513481
d34	Rv	Rmc1	-0.313048	0.0515719
d34	Rv	Golph3	0.247389	0.052155
d34	Rv	Crnkl1	0.339699	0.0521996
d34	Rv	Pabpn1	-0.355338	0.052462
d34	Rv	Rnpepl1	0.283491	0.052597
d34	Rv	Leng9	-0.722281	0.0527261
d34	Rv	Traf3ip1	-0.510767	0.0528852
d34	Rv	Gm47167	-1.0543	0.0529368
d34	Rv	Dolpp1	0.368823	0.0531524
d34	Rv	Romo1	0.715607	0.0531974
d34	Rv	Uaca	-0.790098	0.0533893
d34	Rv	1700034P13Rik	-1.03663	0.0534087
d34	Rv	Josd1	-0.363414	0.0534087
d34	Rv	Tollip	0.263021	0.0534099
d34	Rv	Tctex1d2	0.560507	0.0534515
d34	Rv	Ccrl2	0.499073	0.0535041
d34	Rv	Gm36445	-0.772718	0.0537209
d34	Rv	Ltc4s	-0.627295	0.0537468
d34	Rv	Dag1	-0.303705	0.0539092
d34	Rv	Zfp955b	-0.450589	0.0539092
d34	Rv	Srp54a	0.400977	0.0541635
d34	Rv	Nr6a1os	-0.932189	0.0542174
d34	Rv	Zfp329	-0.51575	0.0543245
d34	Rv	Hnrnpc	-0.204324	0.0544273
d34	Rv	Rcc2	-0.406959	0.0544676
d34	Rv	Ptpdc1	-0.769778	0.0545098
d34	Rv	Maco1	-0.304285	0.0545335
d34	Rv	Trim24	-0.260282	0.0546176
d34	Rv	Soat1	0.401632	0.0547136
d34	Rv	Ttc5	-0.302031	0.0547498
d34	Rv	Mettl6	0.358051	0.0547752
d34	Rv	Wee1	0.769028	0.0547785
d34	Rv	Tle1	-0.503059	0.0548699
d34	Rv	Asns	-0.886305	0.0548998
d34	Rv	Tmem192	0.362601	0.0548998
d34	Rv	Atp8a2	-0.962318	0.0548998
d34	Rv	Mcfd2	0.27811	0.0549227
d34	Rv	Nrde2	0.350109	0.055005
d34	Rv	Atl2	-0.377761	0.055145
d34	Rv	Piga	0.578312	0.0551617
d34	Rv	St3gal4	-0.23463	0.0551617
d34	Rv	Gm16168	-1.55042	0.0552547
d34	Rv	Smyd2	0.52281	0.0553953
d34	Rv	Hr	-0.512144	0.0554021
d34	Rv	Foxo4	-0.595644	0.055471
d34	Rv	Siglec1	0.451786	0.0555976
d34	Rv	Psmb2	0.674071	0.0557111
d34	Rv	Mpc2	-0.507115	0.0557758
d34	Rv	Pced1b	-0.357448	0.0560329
d34	Rv	Tmem120a	-0.369903	0.0561192
d34	Rv	Mettl15	-0.646549	0.0564574
d34	Rv	Timm10b	0.565924	0.0566996
d34	Rv	Antxr2	-0.407795	0.0566996
d34	Rv	Sorbs1	-0.430997	0.0566996
d34	Rv	Sdhaf2	0.272228	0.0567924
d34	Rv	Lrrc24	-1.02237	0.0568856
d34	Rv	Tnks1bp1	-0.572744	0.0568856
d34	Rv	Eif5	-0.19324	0.0569918
d34	Rv	Klf13	-0.274621	0.0573297
d34	Rv	Stk24	-0.377953	0.0575269
d34	Rv	Erp29	0.350847	0.0575584
d34	Rv	Txnrd3	-0.775687	0.0576076
d34	Rv	Dcaf6	-0.40029	0.0578358
d34	Rv	Sugp2	-0.442342	0.0579191
d34	Rv	Atg12	0.259978	0.0580134
d34	Rv	Cdkl4	-0.654203	0.0581107
d34	Rv	Pitpnc1	-0.53812	0.0583128
d34	Rv	Bcor	-0.305004	0.0583137
d34	Rv	Nsa2	0.307007	0.0584134
d34	Rv	Gm42726	-1.04844	0.0584541
d34	Rv	Gm4117	-0.631052	0.0584541
d34	Rv	Nudt4	-0.348826	0.058506
d34	Rv	Cdc42se1	0.221239	0.0585564
d34	Rv	Il16	-0.547613	0.0585935
d34	Rv	Mob2	-0.282827	0.0586713
d34	Rv	Kat7	-0.383605	0.0586751
d34	Rv	Adcy7	-0.160296	0.0587029
d34	Rv	Hfe	-0.676794	0.0587402
d34	Rv	Shld1	-0.264554	0.0589536
d34	Rv	Rin3	-0.524286	0.0589922
d34	Rv	Zfp945	0.334698	0.0590064
d34	Rv	Serpine1	-0.58822	0.0590211
d34	Rv	Kmt2a	-0.355052	0.0592621
d34	Rv	Nav2	-0.724639	0.0592644
d34	Rv	Mrnip	-0.763894	0.0595271
d34	Rv	Cox6b1	0.684242	0.0596688
d34	Rv	Tcf24	0.885041	0.0597071
d34	Rv	Ypel3	-0.503873	0.0598131
d34	Rv	Thoc3	0.392306	0.0599076
d34	Rv	Sumo3	0.261172	0.0602539
d34	Rv	Nr2c1	-0.511048	0.060605
d34	Rv	Tbc1d2	0.417594	0.0607827
d34	Rv	Irak3	0.4365	0.0609919
d34	Rv	Ak5	-1.15305	0.0612056
d34	Rv	Gm17160	1.24913	0.0612203
d34	Rv	Bag5	-0.547575	0.0614815
d34	Rv	Gapdh	0.436426	0.0616308
d34	Rv	Zrsr2	-0.256591	0.0617835
d34	Rv	Strbp	-0.747545	0.0617835
d34	Rv	Heca	-0.400775	0.0618339
d34	Rv	Sfpq	-0.348166	0.0623264
d34	Rv	Ppt2	0.377013	0.0624122
d34	Rv	Mapk3	-0.189003	0.0626735
d34	Rv	Serpine3	-1.43206	0.0629002
d34	Rv	Chst11	-0.4896	0.0629353
d34	Rv	Ftsj3	-0.261769	0.0630175
d34	Rv	Prdm2	-0.418806	0.0632086
d34	Rv	Rsbn1l	-0.238321	0.0632086
d34	Rv	Slc4a2	-0.342649	0.0632836
d34	Rv	Twf1	0.317384	0.0632836
d34	Rv	Mov10	0.476396	0.0637375
d34	Rv	Ccdc15	-0.759603	0.0637375
d34	Rv	Cyb561a3	-0.216536	0.0637375
d34	Rv	Dlst	-0.213132	0.0638369
d34	Rv	Grb2	0.283549	0.0642673
d34	Rv	Slc19a2	0.646562	0.0642861
d34	Rv	Cttnbp2nl	-0.410667	0.0643327
d34	Rv	Ypel2	-0.485332	0.0645116
d34	Rv	Akap8l	-0.241065	0.0647963
d34	Rv	Ing3	-0.310096	0.0648881
d34	Rv	Fbxo11	-0.326937	0.0649627
d34	Rv	Prkag2	-0.541307	0.065093
d34	Rv	Nostrin	-0.302654	0.0653909
d34	Rv	Chchd10	1.08823	0.0655931
d34	Rv	Adnp	-0.376339	0.0655931
d34	Rv	Tnfrsf12a	-0.630464	0.0656752
d34	Rv	Stx1a	-0.719669	0.0658658
d34	Rv	Ibtk	0.373276	0.065932
d34	Rv	A630089N07Rik	-0.557952	0.065932
d34	Rv	Runx2	-0.547347	0.065932
d34	Rv	Camk1d	-0.928421	0.065932
d34	Rv	Mcam	-0.903744	0.065932
d34	Rv	Mthfsd	0.608369	0.065932
d34	Rv	Cln6	0.427402	0.065932
d34	Rv	Cope	0.595397	0.0659611
d34	Rv	Sdhb	0.525958	0.0662684
d34	Rv	Ric3	-0.872412	0.066277
d34	Rv	Tcp11l2	-0.324983	0.0663046
d34	Rv	Dnmbp	-0.41465	0.0665267
d34	Rv	Slc4a11	-0.608217	0.0667012
d34	Rv	Frat1	-1.22994	0.0668295
d34	Rv	Evi5	-0.451026	0.066928
d34	Rv	Tbc1d2b	-0.378937	0.0669638
d34	Rv	Slc35f5	0.479269	0.0669638
d34	Rv	Elovl6	0.653556	0.0671051
d34	Rv	Atrx	-0.394025	0.067281
d34	Rv	Mt2	0.753727	0.0673871
d34	Rv	Sardh	-0.856967	0.0673871
d34	Rv	Usp48	-0.368134	0.0675425
d34	Rv	Sgpl1	0.412767	0.0676604
d34	Rv	Rfx3	-0.395173	0.0676604
d34	Rv	Gm3235	-1.43449	0.0677069
d34	Rv	Fbxl3	-0.35385	0.0677069
d34	Rv	Apba3	0.530549	0.067754
d34	Rv	Sptlc2	-0.360683	0.067896
d34	Rv	Nectin2	0.753063	0.067896
d34	Rv	Stat5a	-0.301172	0.067896
d34	Rv	5031425E22Rik	-0.417979	0.0679333
d34	Rv	Tagap	1.39115	0.0679954
d34	Rv	Znrd1as	-0.607989	0.0681152
d34	Rv	D130040H23Rik	0.546835	0.0681257
d34	Rv	Ghdc	0.38981	0.0682076
d34	Rv	Triobp	0.27733	0.0683638
d34	Rv	Abhd14a	-0.730776	0.0685935
d34	Rv	Gcc1	-0.504731	0.0689901
d34	Rv	Tmem39a	0.355321	0.0690057
d34	Rv	Adgre1	-0.38994	0.0692438
d34	Rv	Higd1a	0.683627	0.0692438
d34	Rv	Gm36371	1.01433	0.0693076
d34	Rv	Tspan4	0.725564	0.0698443
d34	Rv	Tpm1	-0.934548	0.0700924
d34	Rv	Snrpa	0.454547	0.0700924
d34	Rv	Psmb6	0.646198	0.0701196
d34	Rv	Cast	-0.383931	0.0701196
d34	Rv	Lta4h	0.338244	0.0701631
d34	Rv	Mef2c	-0.456986	0.0701631
d34	Rv	Cdon	-0.489953	0.0705178
d34	Rv	Ndufv3	0.669232	0.0705178
d34	Rv	Scaf4	-0.477123	0.0705259
d34	Rv	Ppp1cb	-0.266534	0.0705962
d34	Rv	Psmd12	0.288887	0.0706133
d34	Rv	Agrp	-0.785028	0.0707669
d34	Rv	Stk11	-0.269178	0.0707669
d34	Rv	Nsd1	-0.340587	0.0708875
d34	Rv	Fxyd5	0.536378	0.0708875
d34	Rv	Ddhd1	0.505154	0.0708875
d34	Rv	Nfkbid	0.479589	0.0709063
d34	Rv	Arl5c	1.21985	0.0709623
d34	Rv	Haus3	-0.427699	0.0709623
d34	Rv	Slc18a2	-0.830281	0.071051
d34	Rv	Best1	-0.953211	0.071051
d34	Rv	Gm6116	-0.507421	0.071082
d34	Rv	Baiap2	-0.415983	0.071125
d34	Rv	Tmed7	0.200858	0.071305
d34	Rv	Mycbp2	-0.497538	0.0713866
d34	Rv	Dnaaf4	-0.968533	0.0714606
d34	Rv	Gpi1	0.255985	0.0714984
d34	Rv	Cacna1f	-0.912175	0.0715281
d34	Rv	Gm15764	-0.960877	0.0715462
d34	Rv	Gm17494	-0.842636	0.0716282
d34	Rv	Uxt	0.594632	0.0717008
d34	Rv	Maml1	-0.460223	0.0717008
d34	Rv	Gm47819	-1.23005	0.0717181
d34	Rv	Zfp950	-0.331293	0.0717181
d34	Rv	9930014A18Rik	-1.01536	0.0718573
d34	Rv	Tia1	-0.248505	0.0722192
d34	Rv	Ptbp3	-0.401332	0.0722256
d34	Rv	Crebrf	-0.38313	0.0722445
d34	Rv	Ripor1	-0.426329	0.072258
d34	Rv	Nt5c3b	-0.711793	0.0722599
d34	Rv	Lars2	-0.716407	0.0722599
d34	Rv	Fyn	0.34372	0.0724434
d34	Rv	Sem1	0.488145	0.0725241
d34	Rv	4732440D04Rik	-0.84539	0.0729969
d34	Rv	Gm13645	-1.08266	0.0731128
d34	Rv	Zfp871	-0.439771	0.0731525
d34	Rv	Nhsl1	-0.874842	0.0732043
d34	Rv	Ube2d3	0.107408	0.0732164
d34	Rv	Cd69	1.22682	0.0732763
d34	Rv	Cnot9	0.352206	0.0732763
d34	Rv	Fut7	0.425924	0.0733205
d34	Rv	Tfpi	-0.428	0.0734794
d34	Rv	Hadhb	-0.208214	0.0735768
d34	Rv	Atg4c	-0.578504	0.0736533
d34	Rv	Cat	-0.178153	0.0736533
d34	Rv	Wdfy4	-0.481601	0.0736533
d34	Rv	Zfp869	-0.270118	0.0738818
d34	Rv	Tbl1x	-0.422421	0.0738818
d34	Rv	Tcrg-C4	-2.22495	0.0739389
d34	Rv	Dedd2	-0.382385	0.0740659
d34	Rv	Dgkd	-0.277212	0.0740659
d34	Rv	Ddx23	-0.33827	0.0740659
d34	Rv	Slc25a45	0.327414	0.0741047
d34	Rv	Sesn1	-0.300042	0.0741994
d34	Rv	Dnajb9	-0.212422	0.0741994
d34	Rv	Hmga1b	1.0922	0.0743066
d34	Rv	Pithd1	-0.308139	0.0743871
d34	Rv	Sltm	-0.27281	0.0743871
d34	Rv	Gabarapl1	0.259968	0.0744102
d34	Rv	Atrnl1	-0.536487	0.0744234
d34	Rv	1110059G10Rik	0.405945	0.0744846
d34	Rv	Ice1	-0.332009	0.0744846
d34	Rv	Rit1	0.366734	0.0744846
d34	Rv	Lncpint	-0.635172	0.0746281
d34	Rv	Cd302	0.276331	0.074873
d34	Rv	Gm17173	-0.600913	0.0749578
d34	Rv	Fam43a	-1.11157	0.0749916
d34	Rv	Sfmbt2	-0.874251	0.0751981
d34	Rv	Arvcf	-0.642263	0.0751981
d34	Rv	Bfsp1	-0.65033	0.0752848
d34	Rv	Fut8	-0.247297	0.0752999
d34	Rv	Def6	-0.209364	0.0752999
d34	Rv	Zkscan8	-0.526529	0.0753094
d34	Rv	6530409C15Rik	-1.01685	0.0753358
d34	Rv	Alg11	0.396938	0.0753659
d34	Rv	Prmt3	-0.398548	0.0753659
d34	Rv	Herpud1	-0.425296	0.0753659
d34	Rv	Pura	-0.308512	0.0753659
d34	Rv	Trim6	0.676507	0.0754042
d34	Rv	Emilin1	0.365084	0.0755402
d34	Rv	Rbfox1	-0.725978	0.0755485
d34	Rv	Aldh1b1	0.478939	0.0756783
d34	Rv	Prrc2b	-0.367135	0.0757109
d34	Rv	Usp49	-0.486703	0.0758269
d34	Rv	Acvr2a	-0.423728	0.0758365
d34	Rv	Zbtb14	-0.35099	0.0759002
d34	Rv	Klhl9	-0.262389	0.0759002
d34	Rv	Astn2	1.59823	0.0759002
d34	Rv	Ormdl3	-0.308706	0.0759002
d34	Rv	Ddx47	0.282442	0.0759002
d34	Rv	Blvrb	0.718611	0.0759232
d34	Rv	Mtr	-0.504906	0.0761053
d34	Rv	Gm37494	-0.4025	0.0761789
d34	Rv	Brap	-0.268872	0.0763899
d34	Rv	Rsu1	-0.296798	0.0766357
d34	Rv	E2f3	0.421227	0.0769574
d34	Rv	Smg6	-0.298192	0.0769806
d34	Rv	Gm16556	0.709021	0.0771056
d34	Rv	Gm7480	-1.06157	0.0771736
d34	Rv	Pink1	-0.30965	0.0771742
d34	Rv	Aagab	0.360166	0.0775063
d34	Rv	Gm15558	-1.23978	0.0775234
d34	Rv	Gatad1	-0.213937	0.0775472
d34	Rv	Slc9a3r2	-0.619575	0.0775633
d34	Rv	Pik3cg	-0.392695	0.0775633
d34	Rv	Kctd10	0.3067	0.0775715
d34	Rv	H2-Q10	0.576102	0.0776129
d34	Rv	Tcta	-0.573817	0.0776684
d34	Rv	Lonrf1	-0.505165	0.0776684
d34	Rv	C5ar1	-0.536113	0.0778042
d34	Rv	Zbtb7a	-0.249936	0.0780679
d34	Rv	Calu	0.244325	0.0782569
d34	Rv	Spag7	0.368256	0.0784777
d34	Rv	Ate1	-0.28467	0.0784871
d34	Rv	Eepd1	-0.578579	0.078746
d34	Rv	Marveld2	-0.401714	0.079247
d34	Rv	Eif5b	0.274253	0.0792895
d34	Rv	Ints13	-0.347316	0.0792965
d34	Rv	Zranb1	-0.356825	0.0792965
d34	Rv	Tbc1d30	-0.471661	0.0794332
d34	Rv	Bub3	0.389998	0.0794629
d34	Rv	Whrn	-1.31622	0.0794858
d34	Rv	Cdkl5	-0.590275	0.079932
d34	Rv	Anks1b	0.702796	0.079932
d34	Rv	Zadh2	-0.286579	0.0803415
d34	Rv	Baz1a	-0.41267	0.0803452
d34	Rv	Adgb	0.872711	0.0804728
d34	Rv	Armcx5	-0.683976	0.0805301
d34	Rv	Zfp758	-0.537416	0.0805448
d34	Rv	Arfgap3	0.357201	0.0805448
d34	Rv	Idh2	-0.295785	0.0806108
d34	Rv	Card9	-0.305447	0.0806108
d34	Rv	Abitram	0.421804	0.0806279
d34	Rv	Thyn1	0.57831	0.0806287
d34	Rv	Smim24	0.586223	0.0807131
d34	Rv	Zfp14	-0.862053	0.0809861
d34	Rv	Ube2cbp	-1.06468	0.0809861
d34	Rv	Oxsr1	-0.422443	0.0813849
d34	Rv	Prr5l	0.474304	0.0814171
d34	Rv	N4bp2l1	-0.289132	0.081495
d34	Rv	Stard5	0.208869	0.0817691
d34	Rv	Cox5b	0.750938	0.0819916
d34	Rv	Fat1	-1.14073	0.0820136
d34	Rv	Rbm4	-0.400408	0.0820724
d34	Rv	Vwa5a	0.294977	0.0821434
d34	Rv	Tmem258	0.786915	0.0821651
d34	Rv	A730081D07Rik	-0.650548	0.0821651
d34	Rv	Snx29	-0.496745	0.0823253
d34	Rv	Pip5k1a	0.265706	0.0823279
d34	Rv	Frmd4a	-0.538425	0.0825032
d34	Rv	Psen2	0.173669	0.0825432
d34	Rv	Gm42744	-1.054	0.0825432
d34	Rv	Ankrd26	-0.460825	0.0825856
d34	Rv	Gm3734	1.20032	0.0827102
d34	Rv	Pts	-0.320069	0.0827102
d34	Rv	Trerf1	-0.51996	0.0827825
d34	Rv	Rnf2	-0.380345	0.082818
d34	Rv	Mindy1	0.446917	0.0829227
d34	Rv	Galnt1	0.249717	0.0830004
d34	Rv	Pter	-0.474265	0.0831979
d34	Rv	Gm37229	-1.77401	0.0835394
d34	Rv	Vamp4	0.247294	0.0837676
d34	Rv	Igsf9	-0.595823	0.0839497
d34	Rv	Gnl2	-0.341222	0.0840122
d34	Rv	Samd10	0.674075	0.0840122
d34	Rv	G430095P16Rik	-0.530901	0.0840459
d34	Rv	Fgd6	0.400199	0.0841341
d34	Rv	Anapc10	0.241	0.0841658
d34	Rv	Slc8b1	0.243203	0.0842559
d34	Rv	Gm15912	-1.4296	0.0846971
d34	Rv	Mbd4	-0.709239	0.0849478
d34	Rv	Zfp709	0.593647	0.0851549
d34	Rv	Dock8	-0.506633	0.0855057
d34	Rv	Rusc2	0.387668	0.0855279
d34	Rv	Kif5b	-0.234361	0.0858472
d34	Rv	Prr3	-0.353782	0.0859088
d34	Rv	Shc1	-0.284011	0.08603
d34	Rv	Ilvbl	0.352135	0.0866027
d34	Rv	Snta1	-0.51881	0.0866027
d34	Rv	Gm39214	-1.15864	0.0867624
d34	Rv	Nfx1	-0.265637	0.0867774
d34	Rv	Fam32a	0.425313	0.0867774
d34	Rv	Ptpn7	0.315802	0.0869135
d34	Rv	Rnasel	-0.376008	0.0873241
d34	Rv	Phykpl	-0.478407	0.0874301
d34	Rv	Trub1	-0.403551	0.0874858
d34	Rv	D330041H03Rik	-1.09094	0.0876642
d34	Rv	Sec24d	0.451554	0.0877001
d34	Rv	Csgalnact2	-0.370471	0.0877473
d34	Rv	Mical1	-0.191906	0.0877951
d34	Rv	Gm35330	-1.28852	0.0877951
d34	Rv	Fam45a	0.294763	0.0878885
d34	Rv	Spata1	-0.413005	0.0878885
d34	Rv	Pogz	-0.383082	0.0879952
d34	Rv	Hsf1	-0.276404	0.0879952
d34	Rv	Tmem165	-0.2828	0.088848
d34	Rv	B3galt2	-1.44036	0.0888529
d34	Rv	Abhd14b	-0.576958	0.0888656
d34	Rv	Psmc4	0.407781	0.0888656
d34	Rv	Ttc1	0.21845	0.0888744
d34	Rv	Uhrf2	-0.333849	0.0890818
d34	Rv	Capg	0.45962	0.0892816
d34	Rv	Dpp3	0.337981	0.0893928
d34	Rv	Tmem33	0.206593	0.089467
d34	Rv	Csnk2b	0.474837	0.0894919
d34	Rv	Ids	0.346842	0.0894919
d34	Rv	Kalrn	-1.16561	0.0895402
d34	Rv	Reep2	-1.29245	0.0899148
d34	Rv	Dok1	0.543657	0.0900865
d34	Rv	Spry1	-0.860282	0.090164
d34	Rv	Abhd5	-0.315263	0.090164
d34	Rv	Naa20	0.315714	0.090164
d34	Rv	Polr2l	1.41105	0.0902884
d34	Rv	Rnf25	0.368841	0.0905221
d34	Rv	Taf4b	-0.388036	0.0905592
d34	Rv	Ubr5	-0.457317	0.0905592
d34	Rv	Zfp81	-0.522655	0.0906491
d34	Rv	Msrb1	0.436588	0.0906768
d34	Rv	Pon2	-0.289989	0.0908427
d34	Rv	Rnf146	-0.326608	0.0910488
d34	Rv	Ap4m1	-0.357305	0.0910488
d34	Rv	Cox7c	0.590571	0.0910631
d34	Rv	Srp19	0.345576	0.0911372
d34	Rv	Trim44	-0.322631	0.0912385
d34	Rv	C730034F03Rik	-0.912324	0.0913775
d34	Rv	Ccl2	1.23504	0.0913775
d34	Rv	Mapk9	0.340503	0.0917779
d34	Rv	Fam102b	0.371123	0.0917779
d34	Rv	Mtss2	-0.866156	0.0917779
d34	Rv	Degs1	0.198852	0.0917779
d34	Rv	Ptger4	-0.428923	0.0917779
d34	Rv	Zfp667	-0.637563	0.0917809
d34	Rv	Slc37a2	-0.319664	0.0918988
d34	Rv	Dbt	0.364052	0.0921017
d34	Rv	Sft2d1	-0.442529	0.0921384
d34	Rv	Arhgap27os2	0.765563	0.0922638
d34	Rv	Tgfbr1	-0.530619	0.0923205
d34	Rv	Hps5	0.338969	0.0923205
d34	Rv	Spsb1	0.597137	0.0923882
d34	Rv	Ndufs6	0.527522	0.092562
d34	Rv	Gm10785	-0.630999	0.0925794
d34	Rv	Sbds	-0.25261	0.092605
d34	Rv	Zc3h6	-0.370883	0.0926434
d34	Rv	Coq8b	0.286227	0.0927363
d34	Rv	Ino80d	-0.295453	0.0930437
d34	Rv	Tm9sf4	0.253159	0.0930437
d34	Rv	Ngly1	-0.354857	0.0930667
d34	Rv	Zswim3	-0.462273	0.0930667
d34	Rv	Bicd2	-0.325009	0.0932176
d34	Rv	Arhgef3	-0.38175	0.0935512
d34	Rv	Oat	0.35745	0.0936048
d34	Rv	Slc39a12	-0.649065	0.0938403
d34	Rv	Jund	-0.300508	0.0939487
d34	Rv	Mpc1	0.48068	0.0939648
d34	Rv	Ndufa9	0.479356	0.0941
d34	Rv	Angptl3	-0.532282	0.0943045
d34	Rv	Kat2b	0.262785	0.0943045
d34	Rv	Slc19a1	-0.555012	0.0943866
d34	Rv	Mycbp	0.617817	0.09474
d34	Rv	Exd1	-0.543263	0.0948549
d34	Rv	Irak1	0.232988	0.0948549
d34	Rv	Tob2	-0.354177	0.0948549
d34	Rv	Jade2	-0.379199	0.0948549
d34	Rv	Pak1ip1	0.249684	0.0950204
d34	Rv	Atp6v0a2	0.239008	0.0950449
d34	Rv	Gm28875	-0.609681	0.0950449
d34	Rv	Atp6v1a	0.373459	0.0952825
d34	Rv	Wsb1	-0.20494	0.0955548
d34	Rv	Trip10	-0.408347	0.0957367
d34	Rv	Neurl2	-0.580384	0.0957572
d34	Rv	Ddx27	-0.320435	0.0957572
d34	Rv	Setmar	0.820344	0.0958367
d34	Rv	Tsta3	0.413397	0.0958627
d34	Rv	Dcaf13	0.203224	0.0958627
d34	Rv	Rgl1	-0.36502	0.0962881
d34	Rv	Ss18l1	0.511282	0.0962881
d34	Rv	Psmb7	0.438017	0.0962881
d34	Rv	Mroh2a	-1.19995	0.0963899
d34	Rv	Pgap1	0.444708	0.0963906
d34	Rv	Ppcdc	-0.285703	0.0963906
d34	Rv	Mlx	0.270205	0.0967572
d34	Rv	Ogfod3	0.481869	0.0968717
d34	Rv	Hnrnpm	-0.248358	0.0968717
d34	Rv	Trub2	0.330632	0.0969247
d34	Rv	Ddx3x	-0.298325	0.097122
d34	Rv	Mphosph10	0.204945	0.097158
d34	Rv	Ugcg	0.209438	0.0973249
d34	Rv	Tab2	0.275272	0.0974272
d34	Rv	Ldlrad4	-0.494671	0.0975307
d34	Rv	Thrap3	-0.253502	0.0975307
d34	Rv	Sinhcaf	-0.612471	0.0975633
d34	Rv	Lepr	-0.552347	0.0977696
d34	Rv	Wdr13	-0.338746	0.0977735
d34	Rv	Bhlhe40	-0.281337	0.0977735
d34	Rv	Dpy19l4	-0.452099	0.0978299
d34	Rv	Slc6a4	-0.310407	0.0978889
d34	Rv	Tspyl2	-0.348392	0.0980358
d34	Rv	Cep83os	-0.546573	0.0981269
d34	Rv	Asap2	-0.613606	0.0981269
d34	Rv	Rbsn	-0.40278	0.0981873
d34	Rv	Polr3e	-0.327115	0.0982579
d34	Rv	Slc41a1	-0.320445	0.0984049
d34	Rv	Pon3	0.291268	0.0987465
d34	Rv	Irs2	-0.492432	0.0987573
d34	Rv	Ankrd13c	-0.298613	0.0987573
d34	Rv	Selenoi	-0.439411	0.0987984
d34	Rv	Akr1b3	-0.274655	0.0992074
d34	Rv	Yars	-0.368215	0.0992074
d34	Rv	Zfp810	-0.493853	0.0992074
d34	Rv	Dnajc9	-0.600057	0.0992995
d34	Rv	Zscan2	-0.860389	0.0993395
d34	Rv	Pef1	0.486305	0.0993415
d34	Rv	Zfp36l1	-0.865871	0.0994151
d34	Rv	Crem	-0.389393	0.0994151
d34	Rv	Tmem109	-0.355471	0.0996398
d34	Rv	Bcat2	0.255873	0.0996756
d34	Rv	AY036118	-0.392448	0.09982
d34	Rv	Adam33	-0.436836	0.0998552
d34	Rv	Aph1c	0.517833	0.0999126
d34	Rv	Cox6a1	0.524239	0.100062
d34	Rv	Dync2h1	-0.498898	0.100395
d34	Rv	Tram1	0.276359	0.100395
d34	Rv	Ttll3	-0.56448	0.100404
d34	Rv	Vsig10l	-0.724955	0.100429
d34	Rv	Fpgs	-0.483701	0.100715
d34	Rv	Polr2k	0.692735	0.100715
d34	Rv	Txnrd2	-0.415751	0.100785
d34	Rv	Ppil4	-0.250559	0.101187
d34	Rv	Camkk2	-0.367831	0.101196
d34	Rv	Ergic3	0.382706	0.101294
d34	Rv	Rbck1	0.357501	0.101309
d34	Rv	Psmb3	0.691064	0.101324
d34	Rv	I830077J02Rik	0.443341	0.101355
d34	Rv	Stt3b	-0.160547	0.101392
d34	Rv	Atp5e	0.682521	0.101793
d34	Rv	Msh2	-0.43824	0.101797
d34	Rv	Rap1gap2	1.54439	0.101902
d34	Rv	Txnl4b	0.649594	0.102173
d34	Rv	Iars	-0.281581	0.102355
d34	Rv	Zfp110	-0.292672	0.102592
d34	Rv	Phlpp1	0.388135	0.102593
d34	Rv	Sf1	-0.179417	0.102593
d34	Rv	Gpbp1l1	-0.338102	0.102633
d34	Rv	Nagk	0.253225	0.102637
d34	Rv	Nfkbil1	-0.392932	0.102637
d34	Rv	Tsen54	-0.66879	0.102637
d34	Rv	Serf1	0.477384	0.102637
d34	Rv	L3mbtl2	-0.35688	0.102637
d34	Rv	Anapc7	-0.350995	0.102647
d34	Rv	Apex1	0.364608	0.10294
d34	Rv	Mgme1	-0.381132	0.10294
d34	Rv	Hic2	-0.639072	0.103121
d34	Rv	Gm43713	-0.886635	0.103141
d34	Rv	Bbc3	0.547185	0.1033
d34	Rv	Gm5427	-0.660228	0.103411
d34	Rv	Nnat	-1.52672	0.103411
d34	Rv	Mansc1	0.780739	0.103411
d34	Rv	Hk1	0.308491	0.103411
d34	Rv	Gpam	-0.503739	0.103594
d34	Rv	1600020E01Rik	-0.41582	0.103635
d34	Rv	Ube2e2	0.638667	0.103756
d34	Rv	Pmpca	0.261886	0.103765
d34	Rv	Sgms1	-0.456664	0.103867
d34	Rv	Traf7	0.308024	0.103867
d34	Rv	Rmi2	1.45121	0.103974
d34	Rv	Prelid2	0.381361	0.103975
d34	Rv	Mgst2	0.967364	0.104035
d34	Rv	Slc37a1	0.322191	0.104465
d34	Rv	Cox6c	0.666354	0.104794
d34	Rv	Arhgap45	-0.459774	0.104806
d34	Rv	Dennd4a	-0.483814	0.105022
d34	Rv	Mrpl19	0.411225	0.105022
d34	Rv	Bccip	0.316987	0.105194
d34	Rv	Wdr46	-0.339844	0.105249
d34	Rv	Camta1	-0.219526	0.105327
d34	Rv	Engase	-0.406036	0.105481
d34	Rv	Atp8b5	-1.06022	0.105843
d34	Rv	Gm20275	-0.875847	0.105843
d34	Rv	Afg3l1	0.342409	0.105843
d34	Rv	Rtel1	-0.527707	0.105901
d34	Rv	Casz1	-0.668825	0.106041
d34	Rv	Catspere2	-0.655692	0.106158
d34	Rv	Tasp1	-0.23164	0.106158
d34	Rv	Prex1	-0.393125	0.106178
d34	Rv	Rbis	0.653257	0.106178
d34	Rv	Ndufb6	0.540288	0.106178
d34	Rv	Wdr66	0.707146	0.106178
d34	Rv	Zbtb38	-0.253887	0.106178
d34	Rv	Stx3	0.346391	0.106488
d34	Rv	Mkrn1	0.287018	0.106488
d34	Rv	Gsn	0.383484	0.106488
d34	Rv	Zfp961	0.370902	0.106488
d34	Rv	Mtln	0.587047	0.106488
d34	Rv	Zfhx3	0.369698	0.106665
d34	Rv	Scaf11	-0.30174	0.106669
d34	Rv	Nfil3	-0.465201	0.106822
d34	Rv	Lrp6	-0.301509	0.106912
d34	Rv	Ost4	0.486765	0.107003
d34	Rv	Plekho1	0.445552	0.107295
d34	Rv	Gramd1a	0.415045	0.107295
d34	Rv	Gxylt1	-0.414518	0.107403
d34	Rv	Wwox	-0.530097	0.107403
d34	Rv	4933439K11Rik	0.834898	0.10742
d34	Rv	Zfp429	0.505809	0.107423
d34	Rv	Pstpip2	0.544415	0.107426
d34	Rv	Bckdk	0.28569	0.107601
d34	Rv	Mocs1	0.380305	0.107665
d34	Rv	Atp6v1g2	-0.626328	0.107665
d34	Rv	Them4	-0.443274	0.107737
d34	Rv	Bphl	-0.538839	0.107798
d34	Rv	Aplp2	-0.294673	0.107801
d34	Rv	Gm43728	-0.639932	0.1082
d34	Rv	Mpp1	0.177376	0.108358
d34	Rv	Tra2a	0.188092	0.108483
d34	Rv	B3gnt8	-0.42294	0.108501
d34	Rv	Angpt2	-1.1338	0.109059
d34	Rv	Lipt2	0.36669	0.109244
d34	Rv	Elp3	-0.337273	0.109381
d34	Rv	Cep44	-0.342609	0.109381
d34	Rv	Smu1	0.25437	0.109381
d34	Rv	Ndufa5	0.643926	0.109381
d34	Rv	Ceacam1	-0.391712	0.109483
d34	Rv	Pus3	-0.568337	0.109778
d34	Rv	Idua	0.431993	0.110354
d34	Rv	Tent4b	-0.328161	0.11053
d34	Rv	Zbtb11	-0.408387	0.11053
d34	Rv	Atn1	-0.287351	0.11053
d34	Rv	Tgfb2	-0.507409	0.11053
d34	Rv	Kifap3	-0.336307	0.11053
d34	Rv	Paqr7	-0.387022	0.110544
d34	Rv	Zfx	-0.366766	0.110605
d34	Rv	Mpv17l2	0.399326	0.110699
d34	Rv	4930523C07Rik	0.521744	0.110699
d34	Rv	Slc6a6	-0.36871	0.110791
d34	Rv	Gm15513	-0.966098	0.110791
d34	Rv	Yipf1	0.311325	0.110926
d34	Rv	Gm29010	1.25199	0.110973
d34	Rv	Laptm4a	0.138722	0.111018
d34	Rv	Ndrg3	-0.307981	0.111018
d34	Rv	Prkch	-0.433707	0.111018
d34	Rv	Rassf3	-0.388855	0.111018
d34	Rv	Jade1	-0.368706	0.111064
d34	Rv	Tnfrsf23	0.336227	0.111163
d34	Rv	Atp5j2	0.695759	0.111262
d34	Rv	Magi2	-1.1726	0.111334
d34	Rv	Gusb	0.156115	0.111456
d34	Rv	Fbxo32	-0.446988	0.111549
d34	Rv	A230072C01Rik	-0.724756	0.111572
d34	Rv	Zfp446	0.471132	0.111743
d34	Rv	Rmnd5a	-0.405787	0.111916
d34	Rv	Dhx40	-0.340495	0.112074
d34	Rv	P4ha1	0.255832	0.112074
d34	Rv	Snx10	0.412483	0.112074
d34	Rv	Magt1	0.241508	0.112074
d34	Rv	Lrrfip2	-0.439797	0.112332
d34	Rv	Erbb2	0.457932	0.112634
d34	Rv	Rybp	-0.363321	0.112676
d34	Rv	Entpd7	0.365364	0.112697
d34	Rv	Stard3	0.232183	0.112698
d34	Rv	Sla	0.362195	0.112698
d34	Rv	Atp5l	0.542061	0.112698
d34	Rv	Lztr1	-0.254639	0.112698
d34	Rv	Gm10634	-0.535031	0.112698
d34	Rv	Nup107	-0.359833	0.112698
d34	Rv	4930405A10Rik	-0.883889	0.112752
d34	Rv	Haus6	-0.392228	0.11321
d34	Rv	Pomgnt2	-0.955891	0.113292
d34	Rv	Ubxn7	-0.330562	0.113651
d34	Rv	Tbk1	0.310533	0.113651
d34	Rv	Polr2i	0.648538	0.113965
d34	Rv	Apol8	-0.692471	0.113976
d34	Rv	Sphk2	0.346803	0.114178
d34	Rv	Slc39a9	0.264086	0.114178
d34	Rv	Zfp687	-0.488327	0.114178
d34	Rv	Slc22a14	-0.554054	0.114253
d34	Rv	Sar1b	0.376367	0.114369
d34	Rv	Hist1h4i	-0.591511	0.11453
d34	Rv	Rrp1b	-0.288208	0.114836
d34	Rv	Meis1	-0.357697	0.114836
d34	Rv	Tmem185a	0.351335	0.114836
d34	Rv	Bbs9	-0.479338	0.114856
d34	Rv	Opn3	0.575865	0.114921
d34	Rv	E530011L22Rik	-0.9098	0.114978
d34	Rv	Sec62	0.43726	0.114978
d34	Rv	Tpra1	0.426913	0.115027
d34	Rv	Amd1	-0.287271	0.115088
d34	Rv	Bag4	-0.294777	0.115507
d34	Rv	Tkfc	-0.629408	0.115558
d34	Rv	9930021J03Rik	-0.325817	0.11556
d34	Rv	Plekhm1	0.272465	0.115671
d34	Rv	Resf1	-0.223973	0.115991
d34	Rv	Cxxc1	-0.410049	0.115991
d34	Rv	Zfp84	-0.423448	0.115991
d34	Rv	Plcd1	-0.655789	0.11607
d34	Rv	Tmem138	0.290018	0.11607
d34	Rv	Wbp11	0.224755	0.116526
d34	Rv	Nfia	-0.4061	0.116753
d34	Rv	Arl8a	0.287079	0.11696
d34	Rv	Bloc1s6	0.228478	0.11696
d34	Rv	Tnni2	-0.531138	0.117019
d34	Rv	Ttc39b	0.433198	0.117115
d34	Rv	Ier2	-0.637435	0.117165
d34	Rv	Ppip5k2	0.31366	0.117165
d34	Rv	Kat6b	-0.414037	0.117296
d34	Rv	Simc1	-0.390749	0.117364
d34	Rv	Zfp111	-0.574231	0.117364
d34	Rv	Plxna2	0.2808	0.117752
d34	Rv	Mynn	-0.320855	0.118009
d34	Rv	Tagln2	0.266282	0.118009
d34	Rv	Hint3	0.488862	0.118009
d34	Rv	Letm1	0.197372	0.118226
d34	Rv	Mier1	-0.283922	0.118246
d34	Rv	Cers2	0.321307	0.118447
d34	Rv	AW554918	-0.411127	0.118463
d34	Rv	Enho	-0.876851	0.118463
d34	Rv	Mlec	0.263742	0.11855
d34	Rv	Lrp5	-0.466062	0.11855
d34	Rv	Zfp866	-0.552324	0.11855
d34	Rv	Mfsd3	0.485687	0.119064
d34	Rv	Gm28198	-0.897574	0.119064
d34	Rv	Hist1h4h	-0.796533	0.119142
d34	Rv	Ago4	-0.407242	0.119142
d34	Rv	Rarg	-0.582027	0.119142
d34	Rv	Abhd4	0.284084	0.119142
d34	Rv	Agbl1	-2.23299	0.119142
d34	Rv	Ak8	-0.543792	0.119777
d34	Rv	Tmem202	0.428407	0.119777
d34	Rv	Eid2	-0.569272	0.119865
d34	Rv	Atad3a	-0.34597	0.120192
d34	Rv	Med14	0.321241	0.120321
d34	Rv	Ppp1r13l	-0.591404	0.120326
d34	Rv	Gid8	0.257963	0.120326
d34	Rv	Tmem179b	0.614517	0.120326
d34	Rv	Pex13	-0.248538	0.120326
d34	Rv	Bcl2a1d	0.414019	0.120326
d34	Rv	2210408I21Rik	-0.45471	0.120686
d34	Rv	Smagp	-1.06083	0.120918
d34	Rv	Ing2	-0.232047	0.121078
d34	Rv	Mrps36	0.542509	0.121126
d34	Rv	Ptdss1	0.242641	0.121126
d34	Rv	Mtx3	-0.527538	0.121395
d34	Rv	Ubald1	-0.266505	0.121395
d34	Rv	Pfdn1	0.565688	0.121395
d34	Rv	Fam83h	0.827009	0.121625
d34	Rv	Mat2b	0.173459	0.121693
d34	Rv	Arl2	0.566569	0.122113
d34	Rv	Zdhhc16	0.384728	0.122372
d34	Rv	Mief2	0.529219	0.12254
d34	Rv	Cdadc1	0.321313	0.12254
d34	Rv	Creb3l2	-0.358201	0.122598
d34	Rv	Adrb2	-0.362724	0.122675
d34	Rv	Rbm5	-0.239697	0.122905
d34	Rv	9330159M07Rik	0.612967	0.123013
d34	Rv	Inafm1	-0.4558	0.123182
d34	Rv	Ddx41	-0.367581	0.123182
d34	Rv	Btbd1	-0.256164	0.123288
d34	Rv	Gm16096	-0.336811	0.123297
d34	Rv	Smn1	0.476037	0.123405
d34	Rv	Eml2	0.282127	0.123405
d34	Rv	Atp5j	0.581551	0.123849
d34	Rv	Aspscr1	0.406034	0.123971
d34	Rv	Ercc5	-0.388053	0.123971
d34	Rv	Ifi27	0.732449	0.124025
d34	Rv	Zfand1	-0.460474	0.124356
d34	Rv	Pitpnm1	-0.184589	0.124356
d34	Rv	Anp32b	-0.27867	0.124613
d34	Rv	Nlrp1b	0.529654	0.124796
d34	Rv	Sumf1	0.279658	0.125352
d34	Rv	Socs2	-0.285958	0.125386
d34	Rv	Ankrd40	-0.20406	0.125448
d34	Rv	Galm	0.359704	0.125511
d34	Rv	Uri1	-0.296614	0.125562
d34	Rv	Gm7854	-0.729491	0.125624
d34	Rv	Esrra	-0.220511	0.125691
d34	Rv	Slc35d2	0.332433	0.125691
d34	Rv	Gstm5	0.642621	0.125691
d34	Rv	C130050O18Rik	-0.56016	0.125691
d34	Rv	Acad10	-0.666997	0.125691
d34	Rv	Uqcrb	0.59979	0.125775
d34	Rv	Qpct	0.514189	0.126038
d34	Rv	Slc38a10	-0.168512	0.12617
d34	Rv	Acp1	0.260492	0.126195
d34	Rv	Mfsd5	0.228819	0.1263
d34	Rv	Ralgapa1	-0.334902	0.1263
d34	Rv	Aamdc	-0.611809	0.1263
d34	Rv	4933424G05Rik	0.752172	0.126362
d34	Rv	Rnf8	-0.280747	0.126547
d34	Rv	Ttc13	0.261421	0.126677
d34	Rv	Ube2g1	-0.248358	0.126801
d34	Rv	Stk17b	-0.31204	0.126847
d34	Rv	Hexa	0.183302	0.127173
d34	Rv	Gm43113	-0.724378	0.127182
d34	Rv	Fam133b	-0.233622	0.127453
d34	Rv	Plcg1	-0.378334	0.127669
d34	Rv	Noa1	-0.411873	0.127973
d34	Rv	Slc35a2	0.381208	0.12819
d34	Rv	Ormdl1	0.315018	0.128217
d34	Rv	Abcf1	-0.148064	0.128261
d34	Rv	Dynlt1a	-1.22208	0.128342
d34	Rv	Ankfy1	0.321871	0.128635
d34	Rv	Thap2	-0.407496	0.128889
d34	Rv	Plxnc1	-0.529128	0.129126
d34	Rv	Emilin2	-0.24969	0.129557
d34	Rv	Patj	-0.46809	0.129557
d34	Rv	Arpp19	0.532856	0.129964
d34	Rv	Fam98b	0.405515	0.129964
d34	Rv	Cox5a	0.496064	0.130033
d34	Rv	Acin1	-0.240012	0.130058
d34	Rv	Zfp82	-0.655872	0.130063
d34	Rv	Aim2	0.407526	0.130063
d34	Rv	Elk1	0.387737	0.130063
d34	Rv	Gm15987	0.576829	0.130148
d34	Rv	Snhg1	-0.730486	0.130167
d34	Rv	Mrpl46	0.578678	0.130431
d34	Rv	Pes1	0.28274	0.130492
d34	Rv	Blzf1	0.315051	0.131104
d34	Rv	Rab5c	0.25461	0.131269
d34	Rv	Slc3a1	-0.843792	0.131428
d34	Rv	Ucp1	0.898131	0.131681
d34	Rv	Dop1b	-0.377606	0.131697
d34	Rv	Ctnna1	-0.237886	0.131697
d34	Rv	Abhd12	-0.386193	0.131723
d34	Rv	1700123O20Rik	0.377889	0.131822
d34	Rv	Epm2aip1	-0.364207	0.131945
d34	Rv	Smarcd1	-0.293789	0.131945
d34	Rv	Arhgef12	-0.253545	0.131945
d34	Rv	Eno1b	0.55297	0.132248
d34	Rv	Dok2	0.481637	0.132428
d34	Rv	Cep131	-0.721771	0.132487
d34	Rv	Immp2l	-0.479379	0.13257
d34	Rv	Havcr2	-0.442963	0.13257
d34	Rv	Nadk	0.312217	0.132669
d34	Rv	Rbm4b	-0.571833	0.132673
d34	Rv	Fkbp4	-0.38533	0.132753
d34	Rv	Gatc	-0.352011	0.13289
d34	Rv	Aars	0.24919	0.133213
d34	Rv	Gna12	-0.341842	0.133213
d34	Rv	Gm4221	-0.543278	0.133372
d34	Rv	Nt5m	0.309712	0.133597
d34	Rv	Prdx4	0.665088	0.133818
d34	Rv	Abcg2	-0.316767	0.134041
d34	Rv	Dnah11	-0.573553	0.134199
d34	Rv	Cnst	-0.335341	0.134208
d34	Rv	Cnr2	-0.310823	0.134277
d34	Rv	Hist1h1c	-0.307869	0.134277
d34	Rv	Tmem154	-0.414912	0.134383
d34	Rv	Bcap29	0.247226	0.134445
d34	Rv	Mid1ip1	0.478522	0.134455
d34	Rv	Znrf2	-0.331835	0.134761
d34	Rv	Tmem14c	0.440326	0.134761
d34	Rv	Fam129c	-0.763222	0.134761
d34	Rv	Ankrd12	-0.268748	0.135089
d34	Rv	Ubqln1	-0.311185	0.135163
d34	Rv	Sugct	-0.616336	0.135163
d34	Rv	Nme6	0.53106	0.135232
d34	Rv	Mif4gd	0.457204	0.135666
d34	Rv	A930015D03Rik	0.379665	0.135666
d34	Rv	Rin2	-0.428316	0.135666
d34	Rv	Amy1	-0.585909	0.135666
d34	Rv	Klhl11	-0.568042	0.135666
d34	Rv	Casc1	-1.01662	0.136161
d34	Rv	Cnot6l	-0.300721	0.136162
d34	Rv	Tmem177	0.586331	0.13626
d34	Rv	Tet3	-0.338483	0.13626
d34	Rv	Tmem128	0.554882	0.13626
d34	Rv	1810009A15Rik	1.45525	0.136535
d34	Rv	Lig3	-0.374112	0.136626
d34	Rv	Cars2	-0.263913	0.136771
d34	Rv	Elovl1	0.495594	0.136841
d34	Rv	Gm11496	-0.654009	0.136841
d34	Rv	Arfgap1	0.218951	0.136934
d34	Rv	Xylt2	-0.571206	0.137112
d34	Rv	Sspn	-0.92313	0.137112
d34	Rv	Ensa	0.235498	0.137112
d34	Rv	Rhot2	0.318235	0.137112
d34	Rv	Gpr107	0.296516	0.137567
d34	Rv	Arfgef1	0.349119	0.137663
d34	Rv	Blnk	1.45276	0.137875
d34	Rv	Dpys	0.493454	0.138042
d34	Rv	Smarca5	-0.320579	0.138103
d34	Rv	Npl	-0.389234	0.138103
d34	Rv	Ankrd54	-0.593602	0.138103
d34	Rv	Ptrh1	0.446846	0.138242
d34	Rv	Rpf2	0.316035	0.13841
d34	Rv	Lrrc27	0.75157	0.138723
d34	Rv	Phgdh	-0.322922	0.138836
d34	Rv	Ddx50	-0.167012	0.138903
d34	Rv	Glb1	0.179115	0.139298
d34	Rv	Ythdf3	-0.400292	0.139517
d34	Rv	Ppp2r2a	-0.202727	0.139885
d34	Rv	Il6ra	-0.390837	0.139934
d34	Rv	Mgmt	0.291423	0.139953
d34	Rv	Gabpb2	-0.295343	0.139995
d34	Rv	Slc25a22	0.462953	0.140089
d34	Rv	Senp1	0.272904	0.140089
d34	Rv	Gm21057	-0.828229	0.140531
d34	Rv	Tmx2	0.324632	0.141025
d34	Rv	Ppp1cc	0.208256	0.141246
d34	Rv	Casc4	-1.14108	0.141316
d34	Rv	Snw1	0.16891	0.141316
d34	Rv	Osbpl7	0.363705	0.141345
d34	Rv	Gstm4	0.388845	0.14152
d34	Rv	Slc40a1	0.780281	0.14152
d34	Rv	Cdkn2aip	-0.470888	0.142014
d34	Rv	Gas2l3	0.480439	0.142467
d34	Rv	Zfp808	-0.547081	0.142732
d34	Rv	Zbtb41	-0.39037	0.142795
d34	Rv	Cage1	-0.545247	0.1429
d34	Rv	Chaf1b	0.375943	0.143222
d34	Rv	Relt	-0.365224	0.14331
d34	Rv	Gm15337	-0.591683	0.14334
d34	Rv	Igflr1	-0.377923	0.143573
d34	Rv	1700061G19Rik	0.705555	0.1436
d34	Rv	Rnf20	-0.373587	0.144226
d34	Rv	Nkain2	-1.08986	0.144275
d34	Rv	Spred1	0.384809	0.144275
d34	Rv	Pea15a	-0.235521	0.144275
d34	Rv	Pnpla6	-0.294053	0.144275
d34	Rv	Psmd8	0.460792	0.144437
d34	Rv	G6pc3	0.316116	0.144464
d34	Rv	Gm49077	-1.25519	0.144671
d34	Rv	Cog4	0.247316	0.144704
d34	Rv	Bud31	0.399166	0.144931
d34	Rv	Sfxn5	-0.541958	0.145267
d34	Rv	Coq6	0.595843	0.14541
d34	Rv	Gm26782	0.505281	0.145415
d34	Rv	Mfsd14b	-0.345031	0.145415
d34	Rv	Rhoq	0.340299	0.145747
d34	Rv	Fam217b	0.337846	0.14594
d34	Rv	Cpsf7	-0.260547	0.14594
d34	Rv	4933424M12Rik	-0.895727	0.14594
d34	Rv	Cdk17	-0.311189	0.14594
d34	Rv	Hook3	-0.327805	0.14594
d34	Rv	Ecm1	-0.878395	0.14594
d34	Rv	Ift140	-0.405234	0.14594
d34	Rv	Slc41a2	0.416013	0.146302
d34	Rv	Slc48a1	0.205414	0.146608
d34	Rv	Rnf111	-0.296044	0.146994
d34	Rv	Dolk	0.49049	0.146994
d34	Rv	Swap70	-0.347296	0.147086
d34	Rv	Hist1h2bg	-0.849103	0.147127
d34	Rv	Casc3	-0.272807	0.14715
d34	Rv	Suclg2	-0.344313	0.147242
d34	Rv	Ssrp1	-0.246935	0.148038
d34	Rv	mt-Co1	0.457777	0.148038
d34	Rv	Pnpla5	-0.568504	0.148038
d34	Rv	Srgap3	-0.754761	0.148093
d34	Rv	Ric8a	-0.275374	0.148093
d34	Rv	Lrch1	0.374644	0.148093
d34	Rv	Parvg	0.325326	0.148093
d34	Rv	B230219D22Rik	-0.234866	0.148356
d34	Rv	Ostm1	0.278999	0.148469
d34	Rv	Asf1b	0.594788	0.148637
d34	Rv	Ctnnd1	-0.254141	0.14898
d34	Rv	Slc16a10	-0.432767	0.149088
d34	Rv	Cfap126	0.741153	0.149111
d34	Rv	Gmds	-0.429342	0.14916
d34	Rv	Tmem167	0.30775	0.149203
d34	Rv	Eapp	0.299958	0.149251
d34	Rv	Gng4	0.841165	0.149261
d34	Rv	Sdk1	-1.44221	0.149267
d34	Rv	Cntrl	-0.344668	0.149277
d34	Rv	Gm9725	-0.763789	0.149535
d34	Rv	Rab11a	0.309053	0.149686
d34	Rv	Gm43112	-0.776475	0.149686
d34	Rv	Timm9	-0.41483	0.150111
d34	Rv	Chsy1	-0.381982	0.150224
d34	Rv	Mdm1	-0.484329	0.150504
d34	Rv	Vwce	-1.02438	0.15066
d34	Rv	Cnksr3	-0.478445	0.150827
d34	Rv	Trp53i11	-1.15032	0.150827
d34	Rv	Gabarap	0.354881	0.150893
d34	Rv	Cdv3	-0.272343	0.150927
d34	Rv	Zmynd8	0.30758	0.150927
d34	Rv	Sppl3	-0.271974	0.150927
d34	Rv	3110056K07Rik	-0.377743	0.151006
d34	Rv	AC149090.1	0.392341	0.151208
d34	Rv	Srek1ip1	0.360673	0.151208
d34	Rv	Insl6	0.814214	0.151221
d34	Rv	Xpa	-0.323971	0.151593
d34	Rv	Wac	-0.253192	0.151833
d34	Rv	Cd101	-0.360655	0.151833
d34	Rv	Bcas3os1	-0.950357	0.151841
d34	Rv	Map3k20	-0.369985	0.152037
d34	Rv	Egln1	0.204407	0.152159
d34	Rv	Ctnnal1	-0.703171	0.152379
d34	Rv	Gm17106	-0.891094	0.152523
d34	Rv	Gm9949	-0.739709	0.152901
d34	Rv	Kbtbd2	-0.217264	0.152926
d34	Rv	Yars2	0.409383	0.153403
d34	Rv	Psmd6	0.251578	0.153403
d34	Rv	Cryzl2	0.396768	0.153418
d34	Rv	Cdk19	-0.296353	0.153698
d34	Rv	Mcee	0.52968	0.153769
d34	Rv	Dap3	0.200071	0.153852
d34	Rv	Leprotl1	0.360875	0.153852
d34	Rv	Fech	0.326425	0.153857
d34	Rv	Ube2h	-0.266959	0.154113
d34	Rv	Pnrc2	-0.20167	0.154118
d34	Rv	Got2	-0.205691	0.15448
d34	Rv	Gmcl1	-0.350881	0.154655
d34	Rv	Lsr	0.152489	0.154679
d34	Rv	Ormdl2	0.353359	0.154679
d34	Rv	Pcf11	-0.307425	0.154679
d34	Rv	Rab37	-0.543802	0.1549
d34	Rv	Tomm6	0.536148	0.154954
d34	Rv	Slc7a6os	-0.270414	0.154954
d34	Rv	AU022252	0.432619	0.154954
d34	Rv	Akt1	-0.211447	0.154954
d34	Rv	Shkbp1	0.316712	0.155012
d34	Rv	Grtp1	-1.28377	0.155144
d34	Rv	Srcap	-0.310987	0.155287
d34	Rv	Babam1	0.298783	0.155287
d34	Rv	Taf7	-0.313883	0.155346
d34	Rv	Chpf2	0.298801	0.155346
d34	Rv	Foxn3	-0.322515	0.15538
d34	Rv	Fam234a	0.259227	0.155858
d34	Rv	Adss	-0.230295	0.156088
d34	Rv	Ccdc9	-0.364651	0.156416
d34	Rv	Zfp518b	0.610062	0.156667
d34	Rv	Klhdc3	0.326453	0.156667
d34	Rv	Cyp4f13	0.298655	0.156718
d34	Rv	Ylpm1	-0.319112	0.156796
d34	Rv	Lrig2	-0.264094	0.157203
d34	Rv	Zfp974	-0.452216	0.157407
d34	Rv	Mgst1	0.412118	0.157407
d34	Rv	Hus1	-0.492942	0.157421
d34	Rv	Rab11fip2	-0.337411	0.157421
d34	Rv	Gm31718	-0.413512	0.157618
d34	Rv	Fam83f	-0.338033	0.157722
d34	Rv	Gm4258	-0.487385	0.157826
d34	Rv	Cry2	-0.52732	0.158002
d34	Rv	Flii	-0.21586	0.158184
d34	Rv	Rap1b	-0.231218	0.158264
d34	Rv	Cnot7	-0.202018	0.158281
d34	Rv	Dnajc15	0.508957	0.158369
d34	Rv	Gm36684	0.789796	0.158401
d34	Rv	Kdm4b	-0.31507	0.158462
d34	Rv	4930430F08Rik	-0.396466	0.158705
d34	Rv	Borcs6	0.307264	0.15876
d34	Rv	Atp6ap2	0.222579	0.15876
d34	Rv	Nop9	0.234649	0.15878
d34	Rv	Slc26a2	0.282765	0.15878
d34	Rv	Crebzf	-0.374999	0.159111
d34	Rv	Ccdc167	0.400004	0.159263
d34	Rv	Igsf8	0.152416	0.15929
d34	Rv	Gm40645	0.643761	0.159837
d34	Rv	Cd200r1	0.386927	0.159932
d34	Rv	Eif3d	0.293039	0.159936
d34	Rv	Klhl22	0.309915	0.16017
d34	Rv	Whamm	0.243166	0.160271
d34	Rv	Atf3	-0.455193	0.160429
d34	Rv	Rpl41	0.611374	0.160463
d34	Rv	C1galt1c1	0.247889	0.160483
d34	Rv	Slc37a4	0.412532	0.160654
d34	Rv	Mark4	-0.302885	0.160686
d34	Rv	Upf3a	-0.286661	0.160831
d34	Rv	Cdc42ep3	-0.231329	0.160831
d34	Rv	4930593A02Rik	0.844466	0.160971
d34	Rv	Ptp4a2	-0.178235	0.161006
d34	Rv	Gm26877	-1.04053	0.161161
d34	Rv	Cpt1b	-0.711977	0.161291
d34	Rv	Gm32250	-0.849356	0.161291
d34	Rv	Tjp2	-0.321068	0.161373
d34	Rv	Hgh1	-0.701051	0.161838
d34	Rv	Gspt2	-0.566452	0.162106
d34	Rv	Sort1	-0.356739	0.162205
d34	Rv	Teddm2	-1.03806	0.16232
d34	Rv	Lrp10	0.280862	0.162402
d34	Rv	Gm10658	-0.720583	0.162402
d34	Rv	Per2	-0.539193	0.162402
d34	Rv	Cmbl	-0.5694	0.162436
d34	Rv	Atxn10	-0.242411	0.162463
d34	Rv	Zfp523	-0.324111	0.162564
d34	Rv	Gm26944	-0.919518	0.162575
d34	Rv	Lmbr1l	-0.364452	0.162933
d34	Rv	Dgcr8	-0.295655	0.163046
d34	Rv	Iqgap1	-0.325684	0.163306
d34	Rv	Tomm40l	0.377671	0.163355
d34	Rv	D5Ertd615e	-0.662544	0.163469
d34	Rv	Bag2	-0.748839	0.163707
d34	Rv	Tob1	-0.342364	0.163944
d34	Rv	Atg2a	-0.374485	0.164089
d34	Rv	Rpf1	0.297629	0.164318
d34	Rv	Mlycd	-0.297495	0.164391
d34	Rv	Pcmt1	-0.199713	0.164452
d34	Rv	Vdac2	0.286924	0.164452
d34	Rv	6330562C20Rik	0.544443	0.164665
d34	Rv	Mapkapk3	-0.262678	0.165095
d34	Rv	Bax	0.425267	0.165108
d34	Rv	Tmem260	-0.344437	0.165108
d34	Rv	Mrps2	0.309586	0.165108
d34	Rv	Trpm7	-0.298329	0.165324
d34	Rv	Sp1	-0.258431	0.165365
d34	Rv	Zmym5	-0.286898	0.165453
d34	Rv	Tcf12	-0.315379	0.16549
d34	Rv	Acot7	0.438232	0.165552
d34	Rv	Crat	0.194368	0.165607
d34	Rv	2410002F23Rik	-0.381499	0.165607
d34	Rv	Manba	-0.315805	0.165615
d34	Rv	Prickle3	-0.352837	0.165942
d34	Rv	Fam199x	-0.431394	0.165943
d34	Rv	Mrpl2	0.307337	0.166427
d34	Rv	Rbm33	-0.264681	0.166531
d34	Rv	Ppib	0.549837	0.166531
d34	Rv	Ppp2ca	-0.362937	0.166531
d34	Rv	Inpp5b	0.256723	0.166531
d34	Rv	Gm15886	-1.36892	0.166531
d34	Rv	Prrc2a	0.185385	0.166811
d34	Rv	Tyrobp	0.483153	0.166811
d34	Rv	Rprd2	-0.272813	0.167032
d34	Rv	Fkbp5	-0.360631	0.167176
d34	Rv	Pkd2l2	-0.82924	0.167359
d34	Rv	D930030I03Rik	-1.189	0.167371
d34	Rv	Gm15581	-1.18788	0.167584
d34	Rv	Ankrd13a	0.192189	0.167584
d34	Rv	Dtnbp1	-0.30959	0.167631
d34	Rv	4833420G17Rik	-0.333664	0.168036
d34	Rv	Nr1d2	-0.343318	0.168426
d34	Rv	Gm16124	0.739112	0.168457
d34	Rv	Map3k4	-0.313335	0.168457
d34	Rv	Hmbs	0.433985	0.16847
d34	Rv	Rsf1os1	-0.941403	0.16847
d34	Rv	Tha1	-0.623497	0.16851
d34	Rv	Gm17359	-0.772242	0.16851
d34	Rv	Thap3	-0.468157	0.168789
d34	Rv	Atp13a2	0.133136	0.169012
d34	Rv	Hist1h3c	-1.33537	0.169492
d34	Rv	Nabp1	0.316806	0.169673
d34	Rv	Ptpn1	0.241271	0.170143
d34	Rv	Pid1	0.412158	0.170421
d34	Rv	Ccdc186	-0.291354	0.170477
d34	Rv	Ppp4r2	-0.186366	0.170664
d34	Rv	Nt5e	-0.497592	0.170788
d34	Rv	Cops7a	0.225346	0.170788
d34	Rv	Fli1	-0.264963	0.170799
d34	Rv	Lcor	-0.328246	0.170806
d34	Rv	Zfp930	-0.461421	0.171044
d34	Rv	Mn1	-0.970481	0.171359
d34	Rv	Zfp68	-0.313048	0.171376
d34	Rv	Nfic	-0.286473	0.171829
d34	Rv	Supt6	-0.268251	0.171834
d34	Rv	Ubl5	0.564532	0.17213
d34	Rv	Inf2	-0.263939	0.172392
d34	Rv	Mcm10	0.817875	0.172395
d34	Rv	Wdr59	-0.408513	0.172395
d34	Rv	Piezo1	-0.218384	0.172738
d34	Rv	Pmpcb	0.25926	0.172745
d34	Rv	Lrrk1	0.410209	0.172973
d34	Rv	Ewsr1	-0.15486	0.172973
d34	Rv	Rab3ip	0.433115	0.172973
d34	Rv	Zyx	0.254007	0.172973
d34	Rv	Tmem259	-0.289824	0.173029
d34	Rv	Gpr180	0.276266	0.173029
d34	Rv	Tvp23b	0.302212	0.173062
d34	Rv	Cpt1a	-0.254012	0.173195
d34	Rv	Prr12	-0.351275	0.173365
d34	Rv	Bnip3	0.312072	0.173574
d34	Rv	Ttc39a	-0.370591	0.173612
d34	Rv	Ifngr1	-0.281739	0.173792
d34	Rv	Zmat2	0.301811	0.173792
d34	Rv	Cd300c2	0.358926	0.173859
d34	Rv	Tmem135	-0.408764	0.174084
d34	Rv	Ndufa2	0.526344	0.174091
d34	Rv	Jcad	-0.59476	0.174091
d34	Rv	Stau2	-0.449152	0.174184
d34	Rv	Ctnnbip1	0.280828	0.174223
d34	Rv	Mtss1	-0.391764	0.174223
d34	Rv	Fam168b	-0.145534	0.174223
d34	Rv	Crk	-0.210344	0.174223
d34	Rv	Zmym2	-0.304919	0.174226
d34	Rv	Atp6v0e2	0.388427	0.174372
d34	Rv	Ptgr2	0.24453	0.174673
d34	Rv	Cenpj	0.40456	0.174724
d34	Rv	Psmc2	0.314381	0.174747
d34	Rv	Fam50a	-0.187109	0.174841
d34	Rv	Fam8a1	-0.282634	0.175025
d34	Rv	Glrx5	-0.371101	0.175158
d34	Rv	Fzd1	0.376981	0.175158
d34	Rv	Ppp4r3b	-0.290838	0.175164
d34	Rv	Tet2	-0.379945	0.175315
d34	Rv	Col15a1	-0.507072	0.175703
d34	Rv	mt-Nd1	0.238594	0.175708
d34	Rv	Snhg12	-0.648969	0.175748
d34	Rv	Inka2	0.465265	0.175759
d34	Rv	Vat1	0.153729	0.175845
d34	Rv	Polr1a	-0.310601	0.175845
d34	Rv	Tmem199	0.344771	0.176207
d34	Rv	Sh3kbp1	-0.323685	0.17629
d34	Rv	Gm44710	-0.843941	0.176537
d34	Rv	Cct8	0.179965	0.176537
d34	Rv	Clip2	-0.420836	0.176549
d34	Rv	Rrbp1	0.330097	0.176601
d34	Rv	Gtf3c2	-0.182479	0.176738
d34	Rv	Usp40	0.329366	0.176738
d34	Rv	Pdk3	0.312106	0.176738
d34	Rv	Foxn2	-0.299919	0.177056
d34	Rv	Dnase2a	0.199466	0.177095
d34	Rv	Zhx1	-0.32504	0.177515
d34	Rv	Gt(ROSA)26Sor	-0.464007	0.177563
d34	Rv	Mbd1	-0.194166	0.177563
d34	Rv	Uchl5	-0.199062	0.177939
d34	Rv	Shfl	-0.362283	0.177939
d34	Rv	Mtx2	0.251442	0.17816
d34	Rv	Tec	-0.352715	0.178223
d34	Rv	Kdm3b	-0.375877	0.178539
d34	Rv	Zfp830	-0.341928	0.178594
d34	Rv	Rbpj	0.242637	0.1787
d34	Rv	Parp1	-0.268838	0.1787
d34	Rv	Hdhd3	0.746141	0.17877
d34	Rv	Rccd1	-0.544261	0.17896
d34	Rv	Plpp5	0.298777	0.179139
d34	Rv	Prr7	-0.778871	0.179188
d34	Rv	Zfp655	-0.340706	0.179188
d34	Rv	Gm36266	-0.850413	0.179291
d34	Rv	Coro7	0.270441	0.179496
d34	Rv	8430419K02Rik	-0.970149	0.179638
d34	Rv	Lsmem1	-0.755157	0.179663
d34	Rv	Mtrex	-0.242391	0.179729
d34	Rv	2026-09-10	-0.272579	0.179877
d34	Rv	Dr1	0.265793	0.179877
d34	Rv	Specc1l	0.257774	0.179909
d34	Rv	1110012L19Rik	0.526824	0.180287
d34	Rv	Stx16	-0.207651	0.180287
d34	Rv	Grk6	-0.288468	0.180331
d34	Rv	As3mt	-0.326926	0.180331
d34	Rv	Mmaa	-0.336072	0.180331
d34	Rv	Galt	0.447467	0.180331
d34	Rv	Ptger2	-0.246052	0.1805
d34	Rv	Pnpla8	-0.379895	0.180559
d34	Rv	Rps6ka5	-0.408883	0.180788
d34	Rv	Phf20	-0.195803	0.18081
d34	Rv	Tmco1	0.294645	0.18081
d34	Rv	Mydgf	0.392168	0.18081
d34	Rv	Tst	1.11837	0.181245
d34	Rv	Tmem205	0.533495	0.181368
d34	Rv	Clec4b1	-0.416731	0.181635
d34	Rv	Trps1	0.426121	0.181651
d34	Rv	Mrpl48	0.403676	0.182029
d34	Rv	Wdr78	-0.657187	0.182214
d34	Rv	Rab13	0.376926	0.182226
d34	Rv	Npm1	-0.280303	0.182311
d34	Rv	Limk2	0.253145	0.182363
d34	Rv	Cnnm2	-0.501456	0.182366
d34	Rv	Smc1a	-0.2111	0.182366
d34	Rv	Maff	-0.359584	0.182395
d34	Rv	Dazap2	0.190068	0.182469
d34	Rv	Fmnl1	-0.359328	0.182469
d34	Rv	Irf2bp1	-0.391749	0.183033
d34	Rv	Lgals3	0.357154	0.183333
d34	Rv	Pspc1	-0.3466	0.183456
d34	Rv	Alkbh2	0.47865	0.183538
d34	Rv	Yipf2	0.466347	0.183592
d34	Rv	Ccnt1	-0.199042	0.183666
d34	Rv	Nacc2	-0.352691	0.183666
d34	Rv	Tubb2a	-0.631657	0.183683
d34	Rv	Psmf1	0.268253	0.183747
d34	Rv	Pten	-0.225871	0.183747
d34	Rv	Gas7	-0.312775	0.184603
d34	Rv	Arrb1	0.269488	0.184876
d34	Rv	Rttn	-0.421706	0.184902
d34	Rv	Gm11361	-0.657185	0.185092
d34	Rv	Stxbp4	-0.34493	0.185177
d34	Rv	Usp16	0.26281	0.185177
d34	Rv	Rab29	-0.275343	0.185177
d34	Rv	D830024N08Rik	-0.719701	0.185393
d34	Rv	Mxi1	-0.36651	0.185393
d34	Rv	Ifi206	1.38594	0.185393
d34	Rv	Bcl9l	-0.400292	0.185402
d34	Rv	Ccnd2	0.250686	0.185744
d34	Rv	Rab11fip5	-0.427699	0.186022
d34	Rv	Tecr	0.386844	0.186038
d34	Rv	Slc25a13	0.394021	0.186038
d34	Rv	Ctnnb1	-0.187805	0.186038
d34	Rv	Zmym1	-0.479748	0.186129
d34	Rv	Fam172a	-0.350611	0.186129
d34	Rv	Ints6	-0.337619	0.186908
d34	Rv	Ppfibp2	-0.391955	0.186965
d34	Rv	Hsd11b1	-0.662744	0.187044
d34	Rv	Gabpa	-0.279656	0.187222
d34	Rv	Lmnb1	0.346438	0.187597
d34	Rv	Fermt3	0.162692	0.188215
d34	Rv	Jpt1	0.344873	0.188414
d34	Rv	Map3k5	-0.441345	0.189081
d34	Rv	Tfip11	-0.303008	0.189429
d34	Rv	Nisch	-0.176904	0.189876
d34	Rv	Cep112	-0.524531	0.189876
d34	Rv	Tmem185b	0.249515	0.189954
d34	Rv	Ptprs	-0.287134	0.190095
d34	Rv	Lcorl	-0.397585	0.19047
d34	Rv	Man2b1	0.119629	0.190544
d34	Rv	Cep85	0.415347	0.190554
d34	Rv	Map3k8	-0.335048	0.190768
d34	Rv	Cbx8	-0.557849	0.190777
d34	Rv	Grap2	-0.353394	0.190856
d34	Rv	2026-03-02	0.199834	0.190885
d34	Rv	Cideb	0.301149	0.190913
d34	Rv	Gm41556	-0.825206	0.191114
d34	Rv	Rpe	0.246339	0.191359
d34	Rv	Cers5	-0.181355	0.191359
d34	Rv	Gm28586	1.04649	0.191458
d34	Rv	Cd46	-0.435991	0.191627
d34	Rv	Dync1li1	-0.200295	0.191872
d34	Rv	Tesmin	-0.450271	0.191872
d34	Rv	Sik2	-0.443068	0.192055
d34	Rv	S100a11	0.443489	0.192139
d34	Rv	Acaca	0.392085	0.192263
d34	Rv	Firre	-0.312946	0.192553
d34	Rv	Tubd1	-0.569615	0.192695
d34	Rv	Gsdme	-0.577339	0.192695
d34	Rv	Col11a2	-0.564565	0.192952
d34	Rv	Eml3	-0.281867	0.19296
d34	Rv	Tmem184c	0.333535	0.19296
d34	Rv	Gm29055	-0.949353	0.19296
d34	Rv	Ccdc126	0.595215	0.193058
d34	Rv	Cerkl	-0.40463	0.193067
d34	Rv	Ebpl	0.417391	0.193079
d34	Rv	Srebf1	0.247012	0.193639
d34	Rv	Htra4	0.688827	0.193883
d34	Rv	Slc22a5	-0.406152	0.193893
d34	Rv	Scaf8	-0.269245	0.194239
d34	Rv	Ankrd49	0.311666	0.194272
d34	Rv	Coq8a	-0.572736	0.194401
d34	Rv	Hdac9	0.271138	0.19447
d34	Rv	A930037H05Rik	0.730227	0.194693
d34	Rv	Mettl5	0.330665	0.194929
d34	Rv	Tmed2	0.174226	0.195232
d34	Rv	Uprt	-0.563611	0.195232
d34	Rv	Caprin2	-0.590003	0.195251
d34	Rv	Bach1	-0.318142	0.195251
d34	Rv	Phf12	-0.30357	0.195318
d34	Rv	Ikzf2	0.435117	0.195318
d34	Rv	Timm8b	0.434222	0.195394
d34	Rv	Nsun5	-0.546112	0.195516
d34	Rv	Chmp2a	0.397281	0.195878
d34	Rv	Nf2	-0.283924	0.195914
d34	Rv	Ldlrad3	-0.466036	0.195914
d34	Rv	Tmem268	0.277392	0.195914
d34	Rv	Wdr91	0.286346	0.195914
d34	Rv	Aamp	-0.161126	0.196125
d34	Rv	Idnk	0.530554	0.196125
d34	Rv	Alg12	0.350777	0.196125
d34	Rv	Pip4k2b	0.250713	0.196125
d34	Rv	Ints9	0.227908	0.196174
d34	Rv	Dnajc25	0.315616	0.196739
d34	Rv	2026-03-08	-0.324722	0.196739
d34	Rv	Gm10603	-0.659635	0.196767
d34	Rv	Gm16093	-0.70857	0.196767
d34	Rv	Ndufa7	0.561372	0.196767
d34	Rv	Soga1	-0.359117	0.196775
d34	Rv	Mllt11	0.416818	0.196775
d34	Rv	Plxdc1	-0.30382	0.19746
d34	Rv	Sp3os	-0.493838	0.197496
d34	Rv	Rbm7	0.166101	0.19795
d34	Rv	Psmd7	0.341438	0.198121
d34	Rv	Brdt	0.392049	0.198172
d34	Rv	Gm20186	-0.626189	0.198172
d34	Rv	Dda1	0.292356	0.198172
d34	Rv	2310033P09Rik	-0.505475	0.198267
d34	Rv	Ttpal	-0.266486	0.198618
d34	Rv	Kdsr	-0.248094	0.198728
d34	Rv	Pfkm	0.978461	0.198803
d34	Rv	Mllt6	0.284751	0.198853
d34	Rv	Zfp62	-0.36121	0.198887
d34	Rv	Snrpf	0.515128	0.199672
d34	Rv	Cad	-0.366545	0.199702
d34	Rv	Ccdc57	-0.424923	0.199702
d34	Rv	Trpc4ap	0.168314	0.199702
d34	Rv	Dusp7	-0.335127	0.199885
d34	Rv	Trp53bp2	-0.343699	0.199885
d34	Rv	Eps15	-0.248715	0.199885
d34	Rv	Pde1c	-0.948728	0.199885
d34	Rv	Mul1	0.403459	0.199885
d34	Rv	Gm36756	-1.58804	0.199885
d34	Rv	Pex19	0.265053	0.199995
d34	Rv	Clec4a1	0.825766	0.200217
d34	Rv	Ash2l	-0.226902	0.200217
d34	Rv	Gm43661	-0.98136	0.200263
d34	Rv	Ndufb2	0.564748	0.200283
d34	Rv	Cul2	0.265206	0.200305
d34	Rv	Cbx3	-0.498793	0.200423
d34	Rv	Insig2	0.218532	0.200423
d34	Rv	Gtf2h2	-0.323903	0.200423
d34	Rv	Edc3	-0.262387	0.200423
d34	Rv	Tuba1c	0.273578	0.200503
d34	Rv	Usp39	0.19913	0.201196
d34	Rv	Cxcr4	-0.382857	0.201196
d34	Rv	Lins1	0.450081	0.201196
d34	Rv	Ube2r2	0.131282	0.201274
d34	Rv	Asl	0.29104	0.20147
d34	Rv	Wdr36	-0.206608	0.201702
d34	Rv	Zfp664	-0.260838	0.201731
d34	Rv	1110002L01Rik	-0.419729	0.201817
d34	Rv	Lzts3	-0.439755	0.201817
d34	Rv	Dido1	-0.293645	0.201836
d34	Rv	D6Wsu163e	-0.292245	0.201836
d34	Rv	Prmt6	0.419111	0.201994
d34	Rv	Nr2c2	-0.321069	0.202123
d34	Rv	Ttc32	0.523275	0.202185
d34	Rv	4930469K13Rik	-0.469116	0.202185
d34	Rv	Med11	0.362263	0.203015
d34	Rv	Lipo3	0.29203	0.203076
d34	Rv	Rras	0.441382	0.203281
d34	Rv	Gm10501	-0.923273	0.203308
d34	Rv	Rpl37a	0.664578	0.203438
d34	Rv	Gm27010	-0.856061	0.203481
d34	Rv	Arid3b	-0.352695	0.203481
d34	Rv	Cds2	-0.213619	0.203521
d34	Rv	Ccdc149	-0.737519	0.203521
d34	Rv	Hist1h4c	-0.983464	0.203704
d34	Rv	Mctp2	0.347501	0.203704
d34	Rv	Nbas	0.326371	0.203704
d34	Rv	Ctdsp2	0.249863	0.203704
d34	Rv	Brca2	-0.913651	0.203704
d34	Rv	Rfwd3	0.21209	0.203804
d34	Rv	Atmin	0.273312	0.204101
d34	Rv	Arid5a	1.09182	0.204153
d34	Rv	Tmem220	0.471711	0.204163
d34	Rv	Bcar3	-0.40005	0.204254
d34	Rv	Axin1	-0.243799	0.204971
d34	Rv	Akap11	-0.32371	0.204971
d34	Rv	Gm32849	-0.75872	0.205045
d34	Rv	Rasef	0.539774	0.205045
d34	Rv	Gba2	-0.634655	0.205045
d34	Rv	Ap1s1	0.309158	0.205045
d34	Rv	Wdfy3	-0.436153	0.205045
d34	Rv	Ppp1r7	-0.183322	0.205045
d34	Rv	Piwil2	-0.567408	0.205045
d34	Rv	Qtrt2	-0.383978	0.205047
d34	Rv	Necap1	0.293457	0.205173
d34	Rv	Blvra	0.232899	0.205199
d34	Rv	Gls	-0.280839	0.205199
d34	Rv	Cdk13	-0.377646	0.205343
d34	Rv	Inpp5e	-0.444634	0.205343
d34	Rv	9330179D12Rik	-0.546875	0.205343
d34	Rv	Ttc38	0.297112	0.206058
d34	Rv	Csnk2a1	0.172489	0.206217
d34	Rv	Abcc1	0.275406	0.206217
d34	Rv	Smarce1	0.15014	0.206251
d34	Rv	9330136K24Rik	0.795185	0.206269
d34	Rv	Rpl13	-0.598892	0.206454
d34	Rv	Avpi1	-0.843467	0.206562
d34	Rv	Hp1bp3	-0.172603	0.206596
d34	Rv	Atrip	-0.316149	0.206659
d34	Rv	Plaa	0.218557	0.206659
d34	Rv	Dennd5a	-0.2107	0.206659
d34	Rv	Brip1os	0.192277	0.206833
d34	Rv	Rpusd4	-0.264263	0.207052
d34	Rv	Wasl	-0.188488	0.207104
d34	Rv	Cpd	0.206443	0.207104
d34	Rv	Wdr62	0.358734	0.207104
d34	Rv	Osbpl11	-0.331572	0.207104
d34	Rv	Rp2	0.328365	0.207104
d34	Rv	4931406P16Rik	-0.318298	0.207104
d34	Rv	Phka2	-0.332612	0.207104
d34	Rv	1110038B12Rik	-0.501835	0.207572
d34	Rv	Zfp160	0.229435	0.207707
d34	Rv	Rab5a	-0.154094	0.207792
d34	Rv	Cercam	-0.648645	0.207836
d34	Rv	Cks2	-0.444974	0.207869
d34	Rv	Cnih1	0.268329	0.208092
d34	Rv	Rxylt1	0.314734	0.208248
d34	Rv	E330009J07Rik	0.381942	0.208438
d34	Rv	Uqcrc1	0.286653	0.208438
d34	Rv	Pomt1	-0.406048	0.208438
d34	Rv	AU040320	-0.286481	0.208438
d34	Rv	Tor1aip1	0.242289	0.20894
d34	Rv	Gm19689	0.560225	0.209007
d34	Rv	2026-03-07	-0.292626	0.209007
d34	Rv	Usp12	0.244652	0.209007
d34	Rv	Clpb	-0.277546	0.209139
d34	Rv	Dnmt1	0.27202	0.209227
d34	Rv	Surf2	-0.463781	0.209292
d34	Rv	Slc26a10	-0.94748	0.209529
d34	Rv	Rhebl1	-0.689276	0.209744
d34	Rv	Atp6v1b2	-0.21201	0.209744
d34	Rv	Gpr35	-0.356964	0.209948
d34	Rv	Ercc6l2	-0.269364	0.210357
d34	Rv	Micos10	0.424927	0.210554
d34	Rv	Agbl5	-0.537026	0.210775
d34	Rv	Syn1	-0.522123	0.210966
d34	Rv	Med18	-0.615461	0.210985
d34	Rv	Zfp938	0.42902	0.211213
d34	Rv	Gm46378	-0.692875	0.2119
d34	Rv	Foxk1	-0.26838	0.2119
d34	Rv	Rps27	0.814385	0.2119
d34	Rv	Ppfibp1	-0.355439	0.211944
d34	Rv	Gcat	0.970626	0.211946
d34	Rv	Ide	0.279214	0.211946
d34	Rv	Sh2b2	-0.388214	0.211946
d34	Rv	Prkcg	-0.527445	0.211946
d34	Rv	Abcd4	0.281072	0.211946
d34	Rv	Mphosph6	0.295562	0.212038
d34	Rv	Ovgp1	-0.700615	0.212038
d34	Rv	Ranbp6	-0.515741	0.212073
d34	Rv	Bola2	0.587968	0.213263
d34	Rv	Zfp738	-0.409297	0.213299
d34	Rv	Mcur1	0.242224	0.213367
d34	Rv	Dyrk1a	-0.307402	0.213367
d34	Rv	Srpr	0.1727	0.213545
d34	Rv	Ccdc90b	0.220462	0.213545
d34	Rv	Eif4a1	0.296218	0.213545
d34	Rv	Kank3	-0.488275	0.214002
d34	Rv	Garnl3	-0.632359	0.214161
d34	Rv	Mir133a-1hg	-1.0844	0.214588
d34	Rv	Brd9	0.323217	0.214632
d34	Rv	Chmp4b	0.24394	0.214774
d34	Rv	Siglece	0.429421	0.214816
d34	Rv	Zcchc9	0.342251	0.214838
d34	Rv	Rhoa	-0.154431	0.214898
d34	Rv	Il2ra	-1.48625	0.215099
d34	Rv	Fbxl4	0.315999	0.215121
d34	Rv	Ppp1r15a	-0.531001	0.215239
d34	Rv	St13	0.294902	0.215239
d34	Rv	Bex3	-0.740882	0.215239
d34	Rv	Psmb5	0.489321	0.215286
d34	Rv	Apbb3	-0.548063	0.215396
d34	Rv	Mfsd9	-0.568621	0.215785
d34	Rv	Rsl1d1	-0.17575	0.21597
d34	Rv	B3gntl1	-0.323295	0.21597
d34	Rv	Slc15a2	0.42936	0.21597
d34	Rv	Syne1	-0.439534	0.216291
d34	Rv	Rbm15b	-0.264184	0.216475
d34	Rv	Cript	0.289824	0.216475
d34	Rv	Klf8	-0.399078	0.216769
d34	Rv	Zfp2	-0.662997	0.21685
d34	Rv	Nrros	0.278053	0.216991
d34	Rv	Paqr4	-0.509673	0.216991
d34	Rv	Gm5150	-0.280693	0.216991
d34	Rv	Zfc3h1	-0.289221	0.217071
d34	Rv	Trmt10a	-0.509026	0.217071
d34	Rv	Clcn4	-0.172657	0.217071
d34	Rv	Araf	0.219688	0.21709
d34	Rv	Primpol	-0.287879	0.217751
d34	Rv	Alkbh7	0.658692	0.217837
d34	Rv	AU041133	-0.364736	0.217966
d34	Rv	Zfp40	0.398547	0.217966
d34	Rv	Atp11b	0.304748	0.218196
d34	Rv	Gfpt1	0.193226	0.218484
d34	Rv	Ahr	-0.629446	0.218484
d34	Rv	Crtam	-0.641625	0.218504
d34	Rv	Bri3bp	-0.277381	0.218526
d34	Rv	Nabp2	0.329036	0.218856
d34	Rv	Atp10a	-0.431299	0.218956
d34	Rv	Arhgap22	-0.505291	0.219078
d34	Rv	Pabpc1	-0.150937	0.219389
d34	Rv	Zfp942	-0.307268	0.220654
d34	Rv	Rcn2	0.201525	0.220671
d34	Rv	Nupr1l	-0.69087	0.220921
d34	Rv	Sgk1	0.187992	0.221169
d34	Rv	Snap47	0.370977	0.221297
d34	Rv	Mars2	-0.528678	0.221429
d34	Rv	Stom	-0.205682	0.221429
d34	Rv	Serpinc1	-0.712592	0.221814
d34	Rv	Svep1	-0.67215	0.222053
d34	Rv	Vcpkmt	0.30114	0.22208
d34	Rv	Cd59a	-1.05976	0.22208
d34	Rv	1110051M20Rik	-0.263528	0.222156
d34	Rv	Dtx4	-0.290361	0.222156
d34	Rv	Plscr2	-0.491765	0.222273
d34	Rv	Zfp976	-0.503014	0.222273
d34	Rv	Apeh	0.327057	0.222273
d34	Rv	Lrrc1	-0.933791	0.222273
d34	Rv	Gnas	-0.147797	0.222273
d34	Rv	Mrpl13	0.476493	0.222273
d34	Rv	Csrnp2	-0.498064	0.22228
d34	Rv	Tsc22d4	0.330579	0.222502
d34	Rv	Wdr61	0.246827	0.222855
d34	Rv	Pde4dip	-0.356078	0.222855
d34	Rv	Add1	-0.294168	0.222855
d34	Rv	9330160F10Rik	-0.601243	0.223135
d34	Rv	Ptpn4	-0.317785	0.223226
d34	Rv	Gps2	-0.316485	0.223345
d34	Rv	Hgf	-0.617405	0.223345
d34	Rv	Igf2bp1	0.44265	0.223345
d34	Rv	Gm9844	1.07041	0.223345
d34	Rv	Snrnp35	0.286607	0.223453
d34	Rv	Impg2	-0.588178	0.223655
d34	Rv	2210408F21Rik	0.40441	0.223847
d34	Rv	Gm15965	-0.912463	0.224273
d34	Rv	Mavs	-0.221108	0.224273
d34	Rv	Gm15956	-0.716021	0.224322
d34	Rv	Sfmbt1	0.343418	0.224322
d34	Rv	Mettl21a	0.276891	0.224589
d34	Rv	1700029H14Rik	0.733514	0.224589
d34	Rv	Set	-0.153574	0.224599
d34	Rv	Snhg6	0.476034	0.224599
d34	Rv	Gm4756	-0.686019	0.224697
d34	Rv	Cd83	-0.433603	0.224697
d34	Rv	Cables1	-0.489967	0.225055
d34	Rv	Ifngr2	0.275993	0.225064
d34	Rv	Mllt10	-0.266256	0.22525
d34	Rv	Pwwp2b	-0.233144	0.22529
d34	Rv	Peli2	-0.457624	0.225342
d34	Rv	Fuz	-0.553942	0.225536
d34	Rv	P4htm	-0.546327	0.225536
d34	Rv	Polh	-0.449734	0.225636
d34	Rv	Map2k3os	-0.859267	0.225742
d34	Rv	Fam160b2	-0.324016	0.225742
d34	Rv	Clk2	-0.275629	0.225812
d34	Rv	Tcaf2	-0.855616	0.226093
d34	Rv	Tatdn3	0.479713	0.226093
d34	Rv	E430024I08Rik	-0.358279	0.226215
d34	Rv	Slc5a3	-0.520835	0.226664
d34	Rv	Tchp	-0.436577	0.226674
d34	Rv	Rnf217	-0.496508	0.226785
d34	Rv	Mtmr10	-0.313154	0.226785
d34	Rv	C330011M18Rik	-0.810537	0.226878
d34	Rv	Zeb1	-0.468812	0.226878
d34	Rv	Hmgn2	0.403356	0.227288
d34	Rv	Uqcr11	0.503459	0.227379
d34	Rv	R3hdm2	-0.266632	0.227436
d34	Rv	Mrps27	-0.298915	0.227542
d34	Rv	Glrx3	0.22578	0.227629
d34	Rv	Ptges	0.372148	0.227711
d34	Rv	Tbc1d15	-0.257113	0.228363
d34	Rv	Agps	-0.328463	0.228511
d34	Rv	Traf5	0.212786	0.228544
d34	Rv	Zmynd11	-0.149236	0.228711
d34	Rv	Map3k2	-0.319799	0.228775
d34	Rv	Stx8	0.185301	0.228775
d34	Rv	Zc3hav1	0.207201	0.228805
d34	Rv	Nek10	0.674524	0.228805
d34	Rv	Etaa1	-0.413677	0.228805
d34	Rv	Cd300ld	0.343765	0.228821
d34	Rv	4930473A02Rik	-0.835317	0.228903
d34	Rv	Pfkfb1	0.497864	0.228903
d34	Rv	Cav2	-0.30691	0.228903
d34	Rv	Lncppara	-1.16456	0.228903
d34	Rv	Fam168a	-0.335791	0.228903
d34	Rv	Nsun4	0.444768	0.228903
d34	Rv	Ift52	0.214731	0.229008
d34	Rv	Vps35l	0.248309	0.229078
d34	Rv	A130014A01Rik	-0.592034	0.229183
d34	Rv	Elac1	-0.386984	0.229436
d34	Rv	Sri	0.374478	0.229804
d34	Rv	Dtwd2	-0.428732	0.229819
d34	Rv	Gm13391	-0.589302	0.230271
d34	Rv	Hdac5	-0.322356	0.230271
d34	Rv	Gm42743	-0.4778	0.230271
d34	Rv	Mtmr4	0.331931	0.230291
d34	Rv	Amigo2	-0.61106	0.230405
d34	Rv	Rnf14	0.24901	0.230542
d34	Rv	Sipa1l3	-0.367099	0.230542
d34	Rv	Slc25a24	-0.297669	0.230661
d34	Rv	Rif1	-0.200895	0.230673
d34	Rv	Zfp456	0.52385	0.230829
d34	Rv	Cep170	-0.40309	0.230829
d34	Rv	Arpc4	0.169996	0.230865
d34	Rv	Klhl35	-0.839419	0.230866
d34	Rv	Phf23	0.211002	0.231084
d34	Rv	Hbs1l	-0.180353	0.231084
d34	Rv	Rps21	0.714783	0.231345
d34	Rv	Cxcl1	0.735197	0.231502
d34	Rv	Mrpl3	0.208728	0.23191
d34	Rv	Arl8b	0.221344	0.23207
d34	Rv	Slain2	-0.278362	0.23207
d34	Rv	Atpif1	0.379632	0.23207
d34	Rv	Rnh1	0.335522	0.232102
d34	Rv	Ywhab	-0.168397	0.232261
d34	Rv	Olfml3	-0.496403	0.232483
d34	Rv	Acap3	-0.3753	0.232565
d34	Rv	B4galt1	-0.209415	0.232565
d34	Rv	Wdr24	0.416101	0.232566
d34	Rv	Gm47469	-0.460413	0.232566
d34	Rv	Psmc5	0.309566	0.232638
d34	Rv	Fam222b	0.272805	0.232638
d34	Rv	Tmtc4	0.455605	0.23266
d34	Rv	Yipf3	0.29274	0.233085
d34	Rv	Dtwd1	-0.325609	0.233102
d34	Rv	Gm45716	-0.759054	0.233194
d34	Rv	9430015G10Rik	-0.416536	0.233194
d34	Rv	D030056L22Rik	-0.639835	0.233194
d34	Rv	Rnf10	-0.297434	0.233194
d34	Rv	Ift57	0.269885	0.233764
d34	Rv	Dcun1d3	-0.284519	0.233779
d34	Rv	Itpr1	0.277657	0.233853
d34	Rv	Smim19	0.20677	0.233853
d34	Rv	Rmnd5b	-0.262352	0.233994
d34	Rv	Hars	0.21272	0.234074
d34	Rv	Golgb1	-0.249696	0.234403
d34	Rv	Rundc1	-0.307689	0.234411
d34	Rv	Pold2	0.507282	0.234613
d34	Rv	Rpl39	0.612197	0.235445
d34	Rv	Setdb1	-0.25926	0.235579
d34	Rv	Zfp52	-0.316419	0.235973
d34	Rv	Dimt1	0.343009	0.236271
d34	Rv	Grid1	1.66913	0.236471
d34	Rv	Zfp873	-0.5312	0.236471
d34	Rv	Abcc4	0.34044	0.236483
d34	Rv	Tbc1d31	-0.348063	0.236483
d34	Rv	Hacd2	0.165335	0.236866
d34	Rv	Snrpc	0.421802	0.237122
d34	Rv	Uba3	0.247081	0.237165
d34	Rv	Glul	-0.236086	0.237753
d34	Rv	Lemd2	-0.190117	0.237794
d34	Rv	Ndufa13	0.534035	0.237794
d34	Rv	Spire1	-0.38142	0.238006
d34	Rv	Rhbdl3	-0.72533	0.238006
d34	Rv	Rb1	-0.325316	0.238006
d34	Rv	Cdc37	-0.148887	0.238343
d34	Rv	Syk	0.339521	0.238408
d34	Rv	Cyb561d2	0.531435	0.238425
d34	Rv	Rb1cc1	-0.287459	0.239056
d34	Rv	4632404H12Rik	-0.611363	0.239307
d34	Rv	Fam161a	-0.491957	0.239971
d34	Rv	Sec23ip	0.186052	0.240196
d34	Rv	Txndc9	0.25927	0.240287
d34	Rv	Dnajc7	-0.132294	0.24047
d34	Rv	Polr3h	-0.860987	0.240778
d34	Rv	Tbcb	0.392335	0.240779
d34	Rv	Oaf	-0.191915	0.240887
d34	Rv	Tfeb	-0.291781	0.241054
d34	Rv	Flot1	0.391682	0.241077
d34	Rv	Hif1an	0.272005	0.241129
d34	Rv	Ppm1g	-0.198695	0.241147
d34	Rv	Cdt1	-0.280965	0.241147
d34	Rv	Tmx3	0.268572	0.241147
d34	Rv	Vps16	0.197785	0.241439
d34	Rv	Cyb561d1	-0.441696	0.241556
d34	Rv	Pdcd7	-0.211445	0.241556
d34	Rv	Fkbp2	0.423701	0.241704
d34	Rv	Pa2g4	-0.165455	0.242011
d34	Rv	Asxl1	-0.236847	0.242114
d34	Rv	Rabep1	-0.290102	0.24225
d34	Rv	Map2k5	-0.243156	0.242448
d34	Rv	Atad1	0.18357	0.242573
d34	Rv	Abhd8	-0.791381	0.242684
d34	Rv	9530052E02Rik	-0.564933	0.242684
d34	Rv	Kmt2b	-0.247547	0.242684
d34	Rv	Prelid1	0.261949	0.242684
d34	Rv	Pja2	-0.21525	0.242905
d34	Rv	Elp4	-0.269502	0.242905
d34	Rv	Cebpd	-0.515793	0.243545
d34	Rv	Hnrnpul2	-0.300998	0.243545
d34	Rv	Cct4	-0.231925	0.243587
d34	Rv	A930001M01Rik	-1.39629	0.244217
d34	Rv	Tti1	-0.314441	0.244274
d34	Rv	Itfg1	0.22233	0.244567
d34	Rv	Gpaa1	0.239267	0.2447
d34	Rv	Cep70	0.306163	0.2449
d34	Rv	Bfar	0.179081	0.245113
d34	Rv	Mbd2	-0.153917	0.245815
d34	Rv	Mllt1	0.253853	0.246132
d34	Rv	Rpl37	0.651733	0.246238
d34	Rv	Ehmt1	-0.284541	0.246238
d34	Rv	Hsd17b14	-0.446721	0.246238
d34	Rv	Tmem120b	0.325707	0.246439
d34	Rv	Adam15	0.347697	0.246469
d34	Rv	Gm15318	-0.791271	0.246769
d34	Rv	Pfn2	-1.46674	0.24685
d34	Rv	Pfkp	0.241919	0.247061
d34	Rv	Ficd	0.408667	0.247266
d34	Rv	Cd22	0.16002	0.24748
d34	Rv	Efr3a	0.216268	0.247728
d34	Rv	Dclk3	-0.860647	0.248448
d34	Rv	Mea1	0.342561	0.248448
d34	Rv	Snrpd3	0.357193	0.248468
d34	Rv	Supt20	-0.225002	0.248468
d34	Rv	Arpc2	0.0655746	0.248468
d34	Rv	Uqcr10	0.501007	0.248468
d34	Rv	Pld2	-0.191902	0.249168
d34	Rv	Tada3	0.254581	0.249662
d34	Rv	Nudt16	0.20953	0.249914
d34	Rv	Gm26917	-0.490158	0.249914
d34	Rv	Nfyc	-0.271824	0.249936
d34	Rv	Mthfd2	-0.422701	0.249963
d34	Rv	Snx9	0.287797	0.25008
d34	Rv	Ift22	0.415119	0.250196
d34	Rv	Trmt11	-0.2594	0.250385
d34	Rv	Panx1	0.296716	0.250685
d34	Rv	Mrps18c	0.496802	0.250707
d34	Rv	Tpr	-0.211981	0.251023
d34	Rv	Rnf122	-1.04712	0.251178
d34	Rv	Gm38190	-0.619525	0.251274
d34	Rv	Adipor1	0.158244	0.251274
d34	Rv	Camta2	0.181583	0.251327
d34	Rv	Mrpl47	0.334116	0.251402
d34	Rv	Scoc	-0.397527	0.251402
d34	Rv	Slc52a3	0.317389	0.251402
d34	Rv	Il1rl2	-0.38525	0.251402
d34	Rv	Fis1	0.411621	0.251854
d34	Rv	Pex14	-0.335797	0.252266
d34	Rv	Slc2a9	-0.349001	0.252274
d34	Rv	Pwwp2a	-0.263586	0.252274
d34	Rv	Rnaseh2c	-0.662313	0.252333
d34	Rv	Ulk4	-0.808887	0.252333
d34	Rv	Skil	-0.276139	0.252576
d34	Rv	Pank3	0.252993	0.252635
d34	Rv	Hyou1	0.301149	0.252648
d34	Rv	Acot9	0.235901	0.25266
d34	Rv	Ssr1	0.131682	0.252907
d34	Rv	Srpk2	-0.188637	0.253006
d34	Rv	Gm14164	-0.607945	0.254031
d34	Rv	Ciao2a	0.199251	0.254436
d34	Rv	Eif4h	-0.130615	0.254481
d34	Rv	2410006H16Rik	-0.526136	0.254503
d34	Rv	BC005537	0.214615	0.254607
d34	Rv	Naa16	-0.209521	0.254607
d34	Rv	Btbd6	-0.63513	0.25488
d34	Rv	Thoc7	0.340577	0.25488
d34	Rv	1600022D10Rik	-0.533421	0.25488
d34	Rv	Osgep	0.259219	0.25488
d34	Rv	Lrrc8d	-0.326111	0.25488
d34	Rv	Rps6kb1	0.216328	0.25488
d34	Rv	Gm15345	-0.67071	0.25488
d34	Rv	9130401M01Rik	0.275819	0.25488
d34	Rv	Ndufs5	0.45125	0.255103
d34	Rv	Ier5	-0.31405	0.255854
d34	Rv	Farsb	0.18768	0.255854
d34	Rv	Srgn	0.296497	0.255857
d34	Rv	Morn2	-0.641882	0.256052
d34	Rv	Elk3	-0.274981	0.256052
d34	Rv	Vsig10	0.766761	0.256052
d34	Rv	Atg9a	0.310295	0.256486
d34	Rv	Zfp583	-0.721974	0.256569
d34	Rv	Gstt3	-0.38163	0.256569
d34	Rv	Donson	-0.33047	0.256569
d34	Rv	Phkg2	0.267092	0.257412
d34	Rv	Slc27a1	-0.34192	0.257412
d34	Rv	Vps9d1	-0.299089	0.257454
d34	Rv	Nck1	0.214942	0.257552
d34	Rv	Ankmy2	-0.21151	0.257714
d34	Rv	Ckap2l	0.43583	0.257908
d34	Rv	Pabpc1l	-0.47299	0.257908
d34	Rv	Nup93	0.312747	0.258269
d34	Rv	Ncstn	0.151803	0.2587
d34	Rv	Tpd52l2	0.187399	0.258851
d34	Rv	Map2k6	-1.32054	0.258851
d34	Rv	Ppp4c	0.186788	0.258851
d34	Rv	Nnt	-0.500962	0.258924
d34	Rv	Ap5s1	0.282832	0.259143
d34	Rv	Slc9a6	-0.268731	0.25962
d34	Rv	Gsap	0.346793	0.25964
d34	Rv	3222401L13Rik	-0.488603	0.259897
d34	Rv	Klc1	-0.296382	0.259897
d34	Rv	Bcl10	0.197089	0.259963
d34	Rv	Rnf123	-0.254654	0.259963
d34	Rv	Bbs1	-0.680439	0.261626
d34	Rv	Naxe	0.41163	0.261779
d34	Rv	Arhgap9	-0.15556	0.261779
d34	Rv	2026-09-07	-0.123391	0.261779
d34	Rv	Ecsit	-0.40902	0.261779
d34	Rv	Nmd3	0.159505	0.261945
d34	Rv	Adipor2	-0.282377	0.262129
d34	Rv	Wbp1l	0.167998	0.262244
d34	Rv	Rpl35	0.784343	0.262352
d34	Rv	Hs2st1	-0.280308	0.262352
d34	Rv	Zfp579	-0.824851	0.262352
d34	Rv	Trim39	-0.320083	0.26237
d34	Rv	Arrdc3	0.239431	0.262425
d34	Rv	Stra6l	0.386236	0.262485
d34	Rv	Dnajc18	0.261898	0.262574
d34	Rv	Cbr1	-0.405133	0.262588
d34	Rv	Zmiz1os1	-0.582646	0.262588
d34	Rv	Twnk	-0.327917	0.263011
d34	Rv	Dhrs3	-0.241066	0.263011
d34	Rv	Dclre1a	0.277809	0.263011
d34	Rv	Usp54	-0.389225	0.263257
d34	Rv	Cacybp	0.232666	0.263603
d34	Rv	Gm43573	-0.660768	0.263734
d34	Rv	Mocs3	0.428276	0.26381
d34	Rv	Arih1	-0.273906	0.26395
d34	Rv	Ndufc2	0.493471	0.264003
d34	Rv	Fnip2	0.355144	0.264219
d34	Rv	Ankrd11	-0.323351	0.264589
d34	Rv	Strap	0.158754	0.264764
d34	Rv	Themis2	0.207078	0.264865
d34	Rv	Taco1	-0.370519	0.264865
d34	Rv	Nars2	-0.335025	0.264873
d34	Rv	Rab33b	-0.296991	0.264985
d34	Rv	Prr14	-0.159501	0.265181
d34	Rv	Scaper	-0.298644	0.265181
d34	Rv	Sec61b	0.439724	0.265373
d34	Rv	Ttc23	-0.510241	0.265572
d34	Rv	Tmem123	0.183866	0.266388
d34	Rv	Pds5b	-0.221228	0.266736
d34	Rv	Prkag1	-0.19301	0.266772
d34	Rv	Mturn	-0.653146	0.266831
d34	Rv	Ctif	0.350794	0.267002
d34	Rv	Snapc4	-0.327601	0.267026
d34	Rv	Hebp1	0.184292	0.26704
d34	Rv	Steap3	-0.440844	0.26723
d34	Rv	Tubgcp2	-0.348452	0.267243
d34	Rv	Etv3	0.191445	0.267398
d34	Rv	Pcmtd2	-0.252892	0.267421
d34	Rv	Gm16133	0.954715	0.26748
d34	Rv	Scamp3	0.235169	0.267739
d34	Rv	Pdia5	0.349848	0.267793
d34	Rv	Fance	-0.25039	0.267884
d34	Rv	Ppwd1	0.314361	0.268147
d34	Rv	Man2b2	0.276108	0.268453
d34	Rv	Ubr4	0.262824	0.268553
d34	Rv	Polr2b	-0.203653	0.26869
d34	Rv	Gm27201	-1.2736	0.26869
d34	Rv	Virma	-0.187459	0.268698
d34	Rv	Dock4	0.344779	0.268698
d34	Rv	Tnrc6b	-0.218516	0.26876
d34	Rv	Nxf1	0.203601	0.268946
d34	Rv	Cntln	-0.340513	0.269015
d34	Rv	St6gal1	-0.916762	0.269818
d34	Rv	Ppp1r12a	-0.228536	0.270023
d34	Rv	Vav1	0.207952	0.270248
d34	Rv	Nop2	-0.227203	0.270378
d34	Rv	9430060I03Rik	-0.953108	0.270707
d34	Rv	Tusc1	0.190078	0.270804
d34	Rv	Ccser2	-0.191373	0.270804
d34	Rv	Slamf6	0.453925	0.271283
d34	Rv	Jkamp	0.214528	0.271658
d34	Rv	Eif2d	0.322253	0.271801
d34	Rv	Gm47507	-0.385227	0.272087
d34	Rv	Dok3	-0.25128	0.272087
d34	Rv	Catsper3	-0.641884	0.272663
d34	Rv	Tmem265	-0.296257	0.273267
d34	Rv	Nme7	-0.240298	0.273522
d34	Rv	Ssh2	-0.317149	0.273522
d34	Rv	Fahd1	-0.407223	0.273683
d34	Rv	Fez2	0.21938	0.273683
d34	Rv	Rgs10	-0.504191	0.273787
d34	Rv	Aarsd1	-0.358081	0.273981
d34	Rv	Chtf8	-0.530175	0.273995
d34	Rv	Ptges3	-0.152857	0.274105
d34	Rv	Klhl24	-0.208474	0.274158
d34	Rv	P2ry12	0.378747	0.274158
d34	Rv	Ankrd55	-0.647469	0.274442
d34	Rv	Naa38	0.520944	0.274541
d34	Rv	Sfr1	-0.165794	0.274569
d34	Rv	Atp6v0a1	0.31531	0.275107
d34	Rv	Lsm11	-0.399204	0.275142
d34	Rv	U2surp	0.133121	0.275155
d34	Rv	Gm43017	-1.05161	0.275155
d34	Rv	Lrrc58	-0.253318	0.275178
d34	Rv	Eif3a	-0.258142	0.275178
d34	Rv	Cars	-0.220525	0.275178
d34	Rv	Rps6ka1	-0.155681	0.275178
d34	Rv	Rragc	0.227012	0.275178
d34	Rv	Ap2m1	0.200885	0.275178
d34	Rv	Tars2	-0.218172	0.275178
d34	Rv	Rab11fip3	-0.292351	0.2752
d34	Rv	Stambpl1	-0.213337	0.275643
d34	Rv	Mad2l1	0.452204	0.275643
d34	Rv	Gm13402	-1.02003	0.275777
d34	Rv	B230216N24Rik	-0.716602	0.275869
d34	Rv	Dse	0.245549	0.275963
d34	Rv	Mrc1	-0.377881	0.276394
d34	Rv	Mospd1	0.248238	0.276394
d34	Rv	Ints12	0.205338	0.276394
d34	Rv	Dvl1	-0.331262	0.276394
d34	Rv	Agpat5	0.207979	0.276449
d34	Rv	Phlda3	0.352787	0.276526
d34	Rv	Eogt	0.306661	0.276614
d34	Rv	Bcas1	0.456141	0.277295
d34	Rv	Lrrc75a	0.299471	0.277595
d34	Rv	Aldh3b1	0.190356	0.27778
d34	Rv	Gm21887	-1.08552	0.27778
d34	Rv	Gm15943	-0.607547	0.27778
d34	Rv	Gapt	-0.551878	0.27778
d34	Rv	Ganc	0.217297	0.27778
d34	Rv	Tmub1	0.406421	0.277836
d34	Rv	Ipmk	-0.275879	0.277836
d34	Rv	Gm28529	-1.0776	0.278023
d34	Rv	Actr1a	0.185452	0.278023
d34	Rv	Cpne8	-0.257982	0.278023
d34	Rv	Dcxr	0.455824	0.278023
d34	Rv	Fnbp1	-0.276213	0.278131
d34	Rv	Gatad2a	-0.227795	0.278392
d34	Rv	Dock7	-0.367627	0.278392
d34	Rv	Proser1	-0.217826	0.278392
d34	Rv	Mcm2	-0.391631	0.278392
d34	Rv	2300009A05Rik	-0.487215	0.278897
d34	Rv	Afg3l2	-0.233056	0.278897
d34	Rv	Znhit6	-0.238261	0.278897
d34	Rv	Smim3	0.211954	0.279028
d34	Rv	Slc22a17	-0.247444	0.279028
d34	Rv	Rwdd4a	0.245396	0.279382
d34	Rv	Dph7	-0.437032	0.280226
d34	Rv	C330018D20Rik	0.232692	0.280671
d34	Rv	Prkcz	-0.761105	0.280671
d34	Rv	Them6	-0.809059	0.280942
d34	Rv	Ccsap	-0.892181	0.281056
d34	Rv	Dstyk	-0.27217	0.281427
d34	Rv	Ubr2	-0.227025	0.282127
d34	Rv	Morrbid	0.269168	0.282127
d34	Rv	C2cd5	-0.26894	0.282171
d34	Rv	Kif1c	0.258217	0.282174
d34	Rv	Dtx2	-0.300391	0.282324
d34	Rv	Has1	0.924701	0.282335
d34	Rv	Psmd13	0.315529	0.282335
d34	Rv	2510002D24Rik	-0.39458	0.282335
d34	Rv	Nek9	0.24074	0.282373
d34	Rv	Gm26549	-0.479336	0.282425
d34	Rv	Imp3	-0.497855	0.282647
d34	Rv	Cdk2ap1	0.314251	0.282687
d34	Rv	Pigu	0.206797	0.282779
d34	Rv	Tamm41	-0.436051	0.282792
d34	Rv	Vav3	-0.369548	0.283386
d34	Rv	Fbxw2	0.147685	0.283444
d34	Rv	Dsn1	-0.483914	0.28395
d34	Rv	Cfl1	0.218596	0.284546
d34	Rv	Stx6	-0.270377	0.284629
d34	Rv	Slc10a3	0.367152	0.284678
d34	Rv	Zc3h18	-0.215106	0.284678
d34	Rv	Hcar2	0.586268	0.284678
d34	Rv	Pin4	0.449063	0.284866
d34	Rv	Itgad	-0.620092	0.284866
d34	Rv	Sorbs3	-0.320862	0.284879
d34	Rv	Ccnb1ip1	-0.702364	0.284961
d34	Rv	Pip5k1c	0.228407	0.285229
d34	Rv	Gm42984	-0.698229	0.285229
d34	Rv	Bod1l	-0.216678	0.285229
d34	Rv	Rbx1	0.443118	0.2854
d34	Rv	2610318N02Rik	-1.20179	0.285916
d34	Rv	Alg14	0.348208	0.286018
d34	Rv	Lxn	0.328123	0.286935
d34	Rv	Csnk1g2	0.173159	0.286935
d34	Rv	Lca5	0.400265	0.286935
d34	Rv	Tstd3	0.235219	0.286935
d34	Rv	mt-Nd4l	0.617214	0.286935
d34	Rv	Trim33	-0.24567	0.287021
d34	Rv	Foxo3	-0.232456	0.287544
d34	Rv	Osbpl9	0.211951	0.287544
d34	Rv	Junb	-0.390016	0.287544
d34	Rv	Rmi1	-0.282946	0.287544
d34	Rv	Pvt1	-0.406574	0.287544
d34	Rv	Gm12258	-0.578756	0.287576
d34	Rv	Cpsf3	0.1684	0.288222
d34	Rv	Wnk1	-0.247341	0.288222
d34	Rv	Haus4	-0.3727	0.28859
d34	Rv	Tmem216	0.223307	0.289053
d34	Rv	Uqcrc2	0.22027	0.289146
d34	Rv	Krt79	0.143737	0.289305
d34	Rv	Wdr6	-0.534329	0.289305
d34	Rv	Ccdc66	-0.250008	0.289305
d34	Rv	Siae	0.242408	0.289305
d34	Rv	Stim1	-0.188853	0.289407
d34	Rv	Lonp1	-0.239845	0.289407
d34	Rv	Xpr1	-0.343352	0.289407
d34	Rv	Cul7	0.463829	0.289426
d34	Rv	Rad51d	0.265399	0.290092
d34	Rv	Cdip1	-0.172982	0.290118
d34	Rv	Mms19	0.176037	0.290118
d34	Rv	Sin3b	0.296634	0.290272
d34	Rv	Pds5a	-0.237752	0.290277
d34	Rv	Hist1h4d	-0.339953	0.29035
d34	Rv	Mrpl39	0.404102	0.290354
d34	Rv	Cttn	0.490608	0.29057
d34	Rv	Mob3a	-0.204339	0.29057
d34	Rv	Rab23	-0.376263	0.290628
d34	Rv	4930402H24Rik	-0.308354	0.290628
d34	Rv	Mterf2	-0.784987	0.290782
d34	Rv	Pik3ap1	-0.322943	0.291059
d34	Rv	Ahdc1	-0.314486	0.291103
d34	Rv	Bmf	-0.240536	0.291189
d34	Rv	Emc1	0.265937	0.291193
d34	Rv	Crocc	-0.46782	0.291249
d34	Rv	9230112E08Rik	0.62037	0.291249
d34	Rv	Bmp2k	0.246984	0.291249
d34	Rv	Ktn1	0.204039	0.291328
d34	Rv	Zfp420	-0.43517	0.291566
d34	Rv	Tubb6	-0.149809	0.292356
d34	Rv	Sash3	-0.202094	0.292356
d34	Rv	Taf1d	-0.305217	0.292587
d34	Rv	Mpdu1	0.247628	0.292806
d34	Rv	Ndufs1	-0.180087	0.292807
d34	Rv	Tmed9	0.26117	0.292807
d34	Rv	Gm43727	-0.757925	0.292826
d34	Rv	Parvb	0.155296	0.292826
d34	Rv	Cdk5	0.332164	0.292826
d34	Rv	Amer1	-0.431188	0.292826
d34	Rv	Ythdc2	0.239798	0.293166
d34	Rv	Zfp472	-0.258826	0.293166
d34	Rv	Chchd7	-0.392196	0.293271
d34	Rv	Ddx56	0.292626	0.293899
d34	Rv	Fam117b	-0.322306	0.293899
d34	Rv	Morc3	0.18556	0.293899
d34	Rv	Gas5	-0.53058	0.294004
d34	Rv	Camk1	-0.146896	0.294043
d34	Rv	Fam118b	-0.157983	0.294043
d34	Rv	Ccdc7a	-0.740017	0.294043
d34	Rv	Aldh18a1	-0.247614	0.294509
d34	Rv	Prps1	0.263819	0.294509
d34	Rv	Agpat2	0.352218	0.294614
d34	Rv	Nup88	0.198515	0.294614
d34	Rv	Acadsb	0.245382	0.294614
d34	Rv	Trim8	-0.237575	0.294614
d34	Rv	Tln1	-0.15973	0.29463
d34	Rv	Cct6a	0.13833	0.295333
d34	Rv	Prpf31	0.236506	0.295792
d34	Rv	Appl2	-0.277622	0.295792
d34	Rv	Ndor1	-0.309265	0.296255
d34	Rv	Psma8	0.31948	0.296416
d34	Rv	4930555A03Rik	-0.992638	0.296416
d34	Rv	Nagpa	0.271218	0.29645
d34	Rv	Jmjd1c	-0.306142	0.29645
d34	Rv	Tln2	-0.410859	0.296692
d34	Rv	Thg1l	0.367986	0.296915
d34	Rv	Nudt6	-0.516367	0.29702
d34	Rv	Anxa5	0.090986	0.297256
d34	Rv	Npc1	-0.264985	0.297266
d34	Rv	Hdgf	0.132159	0.29728
d34	Rv	Arhgap30	-0.189254	0.297351
d34	Rv	Pip4k2a	-0.290662	0.297374
d34	Rv	H2afv	-0.555572	0.297435
d34	Rv	Kdm2a	-0.229107	0.297496
d34	Rv	Hist1h2bc	-0.309858	0.298289
d34	Rv	Ick	0.241263	0.298533
d34	Rv	Atg4b	0.167986	0.298997
d34	Rv	Incenp	-0.296193	0.299233
d34	Rv	Epc2	-0.273454	0.299493
d34	Rv	Commd7	-0.189458	0.299998
d34	Rv	Gm17196	-0.727794	0.30011
d34	Rv	Atp5g3	0.30074	0.3003
d34	Rv	Polr3g	-0.342863	0.300513
d34	Rv	Dram2	0.216807	0.300637
d34	Rv	Gm30025	-0.701192	0.301114
d34	Rv	Zbtb44	-0.203737	0.301149
d34	Rv	Gtpbp8	-0.213093	0.301191
d34	Rv	Thumpd3	-0.175272	0.301207
d34	Rv	Wdr47	-0.24662	0.301226
d34	Rv	Zscan12	-0.408267	0.301751
d34	Rv	Ppp6r1	0.114126	0.302293
d34	Rv	Fto	-0.315692	0.302363
d34	Rv	Cct3	0.232253	0.302395
d34	Rv	Gpkow	-0.188321	0.302463
d34	Rv	Hnrnpd	-0.131506	0.302463
d34	Rv	Sdr42e1	-0.565959	0.302476
d34	Rv	Trappc11	0.215697	0.3027
d34	Rv	Picalm	-0.359661	0.302934
d34	Rv	Ppp2cb	-0.255359	0.303127
d34	Rv	Bend4	0.40347	0.303155
d34	Rv	Zbtb6	-0.289066	0.303155
d34	Rv	Gipc1	0.375736	0.303317
d34	Rv	Ftx	-0.250794	0.303317
d34	Rv	Crlf3	-0.142134	0.303387
d34	Rv	Neil2	0.490991	0.30357
d34	Rv	Fkbp14	-0.645474	0.303748
d34	Rv	Atp7b	-0.824144	0.303775
d34	Rv	Lmf1	0.198609	0.304663
d34	Rv	Kif13a	-0.330869	0.3047
d34	Rv	Ubr1	-0.255598	0.3047
d34	Rv	Mier2	0.323191	0.30513
d34	Rv	Ppm1l	-0.458044	0.305215
d34	Rv	Snrnp48	-0.226858	0.30582
d34	Rv	Mcm7	-0.493808	0.305966
d34	Rv	Gm31508	-0.732684	0.306231
d34	Rv	Pigt	0.262064	0.306234
d34	Rv	Fam149b	-0.219289	0.306234
d34	Rv	Spryd7	0.209594	0.306248
d34	Rv	Shcbp1l	-0.391734	0.306367
d34	Rv	Zfp146	-0.536705	0.306372
d34	Rv	Pcca	0.242852	0.30641
d34	Rv	Msantd4	0.268059	0.30641
d34	Rv	Fn1	-0.460283	0.30683
d34	Rv	Gm12992	-0.944548	0.30683
d34	Rv	Nat10	-0.262127	0.306832
d34	Rv	Safb	-0.192243	0.307039
d34	Rv	Srsf10	-0.132101	0.307191
d34	Rv	Zfp12	-0.381377	0.307332
d34	Rv	Naip5	-0.271118	0.307592
d34	Rv	Lyplal1	0.275808	0.3083
d34	Rv	Atxn7l3b	-0.330483	0.308455
d34	Rv	Itpr2	-0.288232	0.308618
d34	Rv	Zbtb24	-0.329914	0.309317
d34	Rv	Xrcc1	0.25014	0.309335
d34	Rv	Paxip1	-0.263309	0.309335
d34	Rv	Hook1	0.31913	0.309353
d34	Rv	Zfp868	-0.33163	0.309508
d34	Rv	Esco1	-0.258508	0.309672
d34	Rv	Gm32364	-0.523146	0.309958
d34	Rv	Trib3	-0.656511	0.309958
d34	Rv	Slc12a2	-0.875074	0.310365
d34	Rv	Klf4	-0.252495	0.310686
d34	Rv	Pcnx3	-0.197607	0.310995
d34	Rv	Acbd6	-0.21334	0.311375
d34	Rv	Apol9b	-1.16872	0.311538
d34	Rv	Pcgf6	-0.310094	0.311538
d34	Rv	Adora3	0.399439	0.311696
d34	Rv	Eps15l1	-0.17533	0.311696
d34	Rv	Ndufa11	0.45826	0.311922
d34	Rv	Col23a1	-0.859949	0.312225
d34	Rv	Dusp22	0.214288	0.312462
d34	Rv	Ing1	-0.218431	0.312684
d34	Rv	Zfp638	-0.262677	0.312772
d34	Rv	Rbl1	-0.253712	0.312772
d34	Rv	Bola3	0.352577	0.312772
d34	Rv	Etv5	-0.961473	0.312772
d34	Rv	Traf2	0.353824	0.312928
d34	Rv	Nup35	-0.242927	0.313159
d34	Rv	Eloc	0.315379	0.313347
d34	Rv	Pim2	-0.934001	0.313421
d34	Rv	Mtcp1	-0.521563	0.313444
d34	Rv	N4bp2	0.282898	0.313444
d34	Rv	Fignl2	-0.477984	0.313867
d34	Rv	Emc2	0.164003	0.313949
d34	Rv	Smurf1	0.312464	0.314455
d34	Rv	Snx24	-0.348112	0.314493
d34	Rv	Rnf181	0.229679	0.314951
d34	Rv	Tmcc1	-0.307504	0.315041
d34	Rv	Selenbp1	-0.905947	0.315376
d34	Rv	Ube2q2	-0.296352	0.315539
d34	Rv	Gsto2	-0.573813	0.315548
d34	Rv	Ap3s1	0.189261	0.315584
d34	Rv	Zfp442	-0.497704	0.315626
d34	Rv	Egfl8	-0.542338	0.316391
d34	Rv	Zfp839	-0.463555	0.316391
d34	Rv	Taf5l	-0.22564	0.316416
d34	Rv	2700097O09Rik	0.287195	0.316464
d34	Rv	Hmgxb3	-0.249379	0.316708
d34	Rv	Olr1	0.315457	0.31688
d34	Rv	Prdm1	0.365614	0.316977
d34	Rv	A530072M11Rik	0.356032	0.317144
d34	Rv	Mcmdc2	-0.62628	0.317153
d34	Rv	Cbr3	-0.256319	0.317157
d34	Rv	Gm42047	0.588595	0.317515
d34	Rv	Gtpbp4	-0.194252	0.31752
d34	Rv	Gnptab	0.31843	0.31752
d34	Rv	Ilkap	-0.200394	0.317786
d34	Rv	Ppp1r13b	-0.318149	0.318012
d34	Rv	Atpaf1	-0.237657	0.318012
d34	Rv	Atg5	0.19478	0.318012
d34	Rv	Nqo2	0.232214	0.318423
d34	Rv	Thtpa	0.416776	0.318423
d34	Rv	Wdfy1	0.173009	0.31856
d34	Rv	Srsf3	-0.234367	0.319057
d34	Rv	Slc9a4	-0.35768	0.319243
d34	Rv	Glod4	0.24184	0.319428
d34	Rv	Rpa1	-0.263876	0.319428
d34	Rv	Herpud2	-0.188129	0.319459
d34	Rv	Chp1	-0.27309	0.319634
d34	Rv	9530034E10Rik	-1.21198	0.319748
d34	Rv	Hdac8	-0.33207	0.320111
d34	Rv	Oxr1	-0.188525	0.320111
d34	Rv	Cfap97	-0.204736	0.32021
d34	Rv	Ing4	-0.138682	0.320218
d34	Rv	Rfx7	-0.238739	0.320342
d34	Rv	Kctd7	0.455643	0.32037
d34	Rv	Hspbap1	0.281419	0.3205
d34	Rv	Abcb8	0.340052	0.320734
d34	Rv	Dip2b	-0.308728	0.320778
d34	Rv	Lix1	-0.421301	0.320928
d34	Rv	Ctps	-0.416949	0.320928
d34	Rv	Cptp	0.425207	0.321259
d34	Rv	Ube2d1	0.188227	0.321322
d34	Rv	Spc25	0.543853	0.321784
d34	Rv	Rev3l	-0.187787	0.321821
d34	Rv	Eif5a2	0.436069	0.321906
d34	Rv	Arrdc4	0.260175	0.322066
d34	Rv	Morc2a	-0.227109	0.322159
d34	Rv	Snhg16	-0.564621	0.322367
d34	Rv	Rnf216	-0.286653	0.32243
d34	Rv	Aldh9a1	-0.202269	0.322473
d34	Rv	Rpl12	-0.465423	0.322473
d34	Rv	Ap5z1	-0.212094	0.322672
d34	Rv	Dnajc11	0.195637	0.322821
d34	Rv	Cyb5rl	-0.447565	0.322868
d34	Rv	A330023F24Rik	0.309503	0.323233
d34	Rv	Nxph4	-0.708631	0.323233
d34	Rv	Gm17749	0.585609	0.32336
d34	Rv	Rufy4	0.259547	0.323447
d34	Rv	Fastkd1	-0.293574	0.323447
d34	Rv	Afg1l	-0.279208	0.323777
d34	Rv	Zdhhc13	0.270773	0.324077
d34	Rv	Cybc1	0.176605	0.324092
d34	Rv	Tfrc	-0.659952	0.324138
d34	Rv	Tbce	0.163353	0.324177
d34	Rv	C330024D21Rik	0.813837	0.324264
d34	Rv	Pck2	-0.355377	0.324566
d34	Rv	Eif4a3	0.217969	0.324566
d34	Rv	Lrfn4	-0.701284	0.324566
d34	Rv	Rnf121	0.189781	0.324616
d34	Rv	Slx4ip	0.314672	0.324785
d34	Rv	Focad	-0.305954	0.324785
d34	Rv	Trit1	-0.30067	0.324785
d34	Rv	Camsap1	0.233187	0.324785
d34	Rv	Ndufaf6	0.292748	0.324785
d34	Rv	Mark2	-0.176125	0.324785
d34	Rv	Sin3a	-0.245082	0.324802
d34	Rv	Iqsec1	0.284425	0.325075
d34	Rv	Trap1	0.166869	0.325203
d34	Rv	Mdm4	-0.191452	0.325506
d34	Rv	Tyk2	0.156789	0.325622
d34	Rv	mt-Atp6	-0.281479	0.325844
d34	Rv	Ppp4r1	-0.216795	0.326098
d34	Rv	Snf8	0.293724	0.326098
d34	Rv	Slc30a7	0.265049	0.326098
d34	Rv	Rps9	-0.371037	0.326777
d34	Rv	Thap12	-0.186799	0.326777
d34	Rv	Sf3a2	0.335392	0.327023
d34	Rv	Zhx3	-0.325985	0.32716
d34	Rv	Dock11	-0.304964	0.327192
d34	Rv	Rnf44	0.296727	0.327518
d34	Rv	Llgl1	0.277063	0.327663
d34	Rv	Cep290	-0.26872	0.327876
d34	Rv	Mybphl	-0.575933	0.328301
d34	Rv	Rtl5	-0.444058	0.328301
d34	Rv	Abraxas1	-0.431136	0.328301
d34	Rv	Unc119	-0.208012	0.328301
d34	Rv	Acrbp	-0.314906	0.328301
d34	Rv	Rai1	-0.284899	0.328351
d34	Rv	Cox8a	0.404342	0.328456
d34	Rv	Fbxo31	-0.278154	0.328496
d34	Rv	Ap1b1	0.187593	0.328496
d34	Rv	Zfp704	-0.345531	0.328496
d34	Rv	Tmem63b	-0.241711	0.328496
d34	Rv	Tial1	-0.135502	0.328588
d34	Rv	Gpr137b	0.149193	0.328669
d34	Rv	Slc41a3	-0.211983	0.328669
d34	Rv	Zcchc3	0.689059	0.328738
d34	Rv	5031439G07Rik	0.184455	0.328738
d34	Rv	Zkscan7	-0.370287	0.32884
d34	Rv	Zcwpw1	-0.504743	0.328942
d34	Rv	Maip1	0.296697	0.328942
d34	Rv	Abi1	-0.284481	0.328996
d34	Rv	Brd8	-0.142583	0.329066
d34	Rv	Pdcd2l	0.282546	0.32915
d34	Rv	Usp35	-0.541259	0.329202
d34	Rv	Mettl2	-0.327283	0.329662
d34	Rv	Ndufb4	0.425094	0.329662
d34	Rv	Atp2c1	-0.226349	0.330018
d34	Rv	Zscan29	-0.277771	0.330018
d34	Rv	Gm19951	-0.660511	0.330018
d34	Rv	Gm17089	-0.649858	0.330018
d34	Rv	Ppp2r3d	0.285599	0.330018
d34	Rv	Gm17251	-0.764188	0.330257
d34	Rv	Gle1	-0.321449	0.330969
d34	Rv	Ypel1	-0.53337	0.330969
d34	Rv	Dynlt3	0.173543	0.330969
d34	Rv	Sae1	-0.179583	0.330969
d34	Rv	Slfn3	0.690984	0.330969
d34	Rv	Atp6v1h	0.19815	0.330969
d34	Rv	Ttll11	-0.501599	0.330969
d34	Rv	Fastkd2	-0.248411	0.331312
d34	Rv	Tmem158	-0.85917	0.331662
d34	Rv	Mss51	-0.328936	0.331745
d34	Rv	Psmg4	0.43683	0.332159
d34	Rv	Fgfr1op	0.188629	0.332159
d34	Rv	Gm35315	0.645968	0.332294
d34	Rv	Timm44	0.180566	0.332294
d34	Rv	Tmem201	-0.495737	0.332294
d34	Rv	Tnks2	-0.256881	0.332294
d34	Rv	5730409E04Rik	-0.300823	0.332294
d34	Rv	Nme1	0.355947	0.332294
d34	Rv	Frat2	-0.777635	0.332304
d34	Rv	Gm20342	-0.46538	0.332969
d34	Rv	Tug1	-0.171088	0.333013
d34	Rv	Zdhhc14	-0.466627	0.333013
d34	Rv	Notch2	-0.178027	0.333013
d34	Rv	Lamtor4	0.375857	0.333504
d34	Rv	Zfp157	-0.311766	0.333842
d34	Rv	Sdhaf3	-0.238495	0.333842
d34	Rv	Arhgap26	-0.384026	0.334151
d34	Rv	Pqlc1	-0.149361	0.334287
d34	Rv	Ech1	-0.305559	0.334296
d34	Rv	2510017J16Rik	-0.534744	0.334339
d34	Rv	Cdyl	-0.32006	0.334348
d34	Rv	Gm16315	0.774188	0.334353
d34	Rv	Lrrc41	0.190314	0.334579
d34	Rv	Scrn3	-0.257682	0.334878
d34	Rv	Ubtf	-0.170693	0.334941
d34	Rv	Zcchc2	0.302829	0.334944
d34	Rv	Mrtfb	-0.311815	0.334961
d34	Rv	Lias	0.20026	0.335397
d34	Rv	Kif5a	-0.636387	0.335435
d34	Rv	Gm36279	-0.781977	0.335447
d34	Rv	Atp8b2	0.610253	0.335447
d34	Rv	Hmbox1	0.227119	0.335447
d34	Rv	Nrf1	-0.218027	0.335447
d34	Rv	4732471J01Rik	0.337074	0.335447
d34	Rv	Zfp451	-0.296612	0.335522
d34	Rv	Rc3h2	0.222265	0.335642
d34	Rv	Epha5	-0.944301	0.33565
d34	Rv	Sdr39u1	0.414554	0.335815
d34	Rv	Cep78	-0.252995	0.335848
d34	Rv	Washc3	0.263361	0.335848
d34	Rv	Dhx9	-0.270111	0.335879
d34	Rv	Gm26532	-0.388531	0.335921
d34	Rv	Gm4673	-0.519038	0.33608
d34	Rv	Rrnad1	-0.25541	0.336142
d34	Rv	Timp1	0.93165	0.336142
d34	Rv	F8a	-0.271227	0.336142
d34	Rv	9030025P20Rik	0.396626	0.336142
d34	Rv	Rreb1	-0.312545	0.336144
d34	Rv	Cnp	-0.475448	0.336242
d34	Rv	Rexo1	-0.15165	0.336461
d34	Rv	Itsn1	-0.316703	0.336564
d34	Rv	Eef2k	-0.271299	0.336765
d34	Rv	Clip1	0.176354	0.337129
d34	Rv	Copa	0.172741	0.3374
d34	Rv	Eefsec	-0.273529	0.337923
d34	Rv	Anxa2	0.129863	0.337923
d34	Rv	Rpl10a	-0.484392	0.337923
d34	Rv	Baz2b	-0.287017	0.337923
d34	Rv	Cox7a1	0.578804	0.338447
d34	Rv	Ttc3	-0.227589	0.338447
d34	Rv	Acbd5	-0.256998	0.338447
d34	Rv	Senp7	-0.251068	0.338447
d34	Rv	Mknk1	-0.193324	0.338447
d34	Rv	Dusp19	0.396174	0.338447
d34	Rv	Ptpa	0.15271	0.338447
d34	Rv	Dnajc14	0.188646	0.338447
d34	Rv	Clptm1	0.154742	0.338447
d34	Rv	Slx4	-0.314887	0.338676
d34	Rv	Usp11	0.335604	0.338791
d34	Rv	F730043M19Rik	-0.396957	0.338907
d34	Rv	Capn1	0.202287	0.338959
d34	Rv	Ndufs3	0.427498	0.338959
d34	Rv	Fam72a	-0.783521	0.33907
d34	Rv	Pdcd4	-0.526887	0.33915
d34	Rv	C1galt1	0.198715	0.339175
d34	Rv	Maml2	0.29346	0.339175
d34	Rv	Dynll2	0.184442	0.339189
d34	Rv	Txlng	-0.174994	0.339189
d34	Rv	Dip2c	-0.373597	0.339189
d34	Rv	Ceacam16	0.291242	0.339189
d34	Rv	A430005L14Rik	0.30956	0.339219
d34	Rv	Rasa2	-0.187235	0.339308
d34	Rv	Taf15	-0.174119	0.339308
d34	Rv	Cyth4	0.13145	0.339308
d34	Rv	Cdc25b	-0.229869	0.339867
d34	Rv	Rbm25	-0.160106	0.339867
d34	Rv	Nox1	0.4533	0.340123
d34	Rv	Pygl	-0.247511	0.340209
d34	Rv	Sh3bp1	0.194072	0.340209
d34	Rv	Kif16b	-0.349206	0.340209
d34	Rv	Prune1	0.302722	0.340209
d34	Rv	Bicd1	-0.288255	0.340293
d34	Rv	Saal1	0.354786	0.340706
d34	Rv	St3gal1	0.213757	0.340706
d34	Rv	Terf1	-0.176424	0.341004
d34	Rv	Hars2	-0.247491	0.341082
d34	Rv	Mvb12a	0.376795	0.341364
d34	Rv	Gm47815	-0.370129	0.341932
d34	Rv	Rsrc2	-0.135055	0.342148
d34	Rv	Thap4	0.232329	0.342168
d34	Rv	Scmh1	-0.198008	0.342169
d34	Rv	Psma2	0.390707	0.342169
d34	Rv	Def8	0.279243	0.342169
d34	Rv	Cab39	-0.206316	0.342169
d34	Rv	Adgra3	0.230048	0.342169
d34	Rv	G3bp1	-0.0975662	0.342169
d34	Rv	Ddx52	0.154717	0.342169
d34	Rv	Spef2	-0.514562	0.342169
d34	Rv	Pdrg1	-0.329326	0.342169
d34	Rv	Git2	-0.182114	0.342169
d34	Rv	Chm	-0.246805	0.342169
d34	Rv	Gm37305	-0.403002	0.342283
d34	Rv	Cmss1	-0.418365	0.342378
d34	Rv	Eml5	-0.394335	0.342393
d34	Rv	Fyco1	-0.251759	0.342393
d34	Rv	Dmtf1	-0.18248	0.342393
d34	Rv	Fus	-0.183796	0.342393
d34	Rv	Fbxl20	-0.287889	0.342474
d34	Rv	Foxj3	-0.262111	0.342474
d34	Rv	Zfp319	-0.331706	0.342483
d34	Rv	Zfp382	0.541078	0.342673
d34	Rv	Mapre3	-0.280779	0.343333
d34	Rv	Helb	-0.262131	0.343427
d34	Rv	Lamtor5	0.390607	0.343959
d34	Rv	Aff1	0.279113	0.343959
d34	Rv	Fbxo22	-0.153054	0.344117
d34	Rv	Sec31a	0.168016	0.344117
d34	Rv	Pigq	0.219092	0.344554
d34	Rv	AI413582	0.312728	0.344554
d34	Rv	Wdr35	-0.362849	0.344554
d34	Rv	Rwdd1	0.200555	0.344554
d34	Rv	Anks3	-0.181137	0.344606
d34	Rv	Gm10605	-0.495127	0.344651
d34	Rv	Tmem30a	0.150819	0.344948
d34	Rv	Cep128	-0.359647	0.344948
d34	Rv	Pxk	-0.186555	0.344948
d34	Rv	Gnpnat1	0.294055	0.344948
d34	Rv	1700028E10Rik	-0.410657	0.345095
d34	Rv	Dhx33	-0.233498	0.345178
d34	Rv	Eif4g2	-0.154318	0.345544
d34	Rv	Utp14a	-0.124389	0.345747
d34	Rv	Ak3	-0.201343	0.345764
d34	Rv	Gm10762	-0.443918	0.345764
d34	Rv	Snx30	-0.281008	0.345924
d34	Rv	Ccdc18	-0.578921	0.345927
d34	Rv	Rnpc3	-0.224674	0.345958
d34	Rv	Runx2os1	-0.348093	0.346205
d34	Rv	Dnajb5	0.524323	0.346205
d34	Rv	Tmem131l	0.180153	0.346205
d34	Rv	AI480526	-0.639393	0.346885
d34	Rv	Tmem50a	0.214463	0.346885
d34	Rv	Tasor	-0.241256	0.34733
d34	Rv	Prep	-0.18254	0.347362
d34	Rv	Upf1	-0.315625	0.347378
d34	Rv	B3gat3	-0.275666	0.34789
d34	Rv	Gm15891	-0.723274	0.347913
d34	Rv	Polr3f	-0.244186	0.348493
d34	Rv	Ppan	-0.359801	0.348493
d34	Rv	1810055G02Rik	0.367934	0.348657
d34	Rv	Kat14	-0.180229	0.349064
d34	Rv	Plagl2	0.264027	0.349064
d34	Rv	Nsmce2	-0.270054	0.349448
d34	Rv	Tor1b	0.172024	0.349661
d34	Rv	Tprgl	-0.241132	0.349742
d34	Rv	Usp30	0.238153	0.350482
d34	Rv	Rfx1	-0.305282	0.350511
d34	Rv	Sarnp	0.210064	0.350932
d34	Rv	Cop1	-0.284062	0.351057
d34	Rv	Pdxk	0.215193	0.351154
d34	Rv	Psmd3	0.2474	0.351373
d34	Rv	Usp10	-0.235619	0.351628
d34	Rv	Bckdha	-0.227796	0.351768
d34	Rv	Zfp597	-0.321461	0.351875
d34	Rv	Mccc1	0.223354	0.351875
d34	Rv	Abcf3	0.186365	0.351936
d34	Rv	Get4	0.187554	0.352116
d34	Rv	Rad21	-0.15858	0.352165
d34	Rv	Tmem71	0.445545	0.352165
d34	Rv	Pdzd8	-0.343554	0.352169
d34	Rv	Ddx51	0.310333	0.352512
d34	Rv	Tmx4	-0.290426	0.353229
d34	Rv	Gm49797	-0.295612	0.353231
d34	Rv	Slc39a7	0.140953	0.353245
d34	Rv	Hspe1	0.357439	0.353315
d34	Rv	Gm6710	0.583668	0.353941
d34	Rv	1810037I17Rik	0.310059	0.354107
d34	Rv	Osbp	0.200583	0.354107
d34	Rv	Swi5	0.376153	0.354107
d34	Rv	Chmp2b	-0.13488	0.354107
d34	Rv	Gne	-0.244277	0.354146
d34	Rv	Bod1	-0.344304	0.354188
d34	Rv	Reep4	0.166323	0.354372
d34	Rv	Nckap5l	0.258706	0.354372
d34	Rv	Eva1b	-0.573971	0.354372
d34	Rv	Tm7sf3	-0.164686	0.354666
d34	Rv	Mapk8ip1	-0.722139	0.354887
d34	Rv	1700037C18Rik	-0.552947	0.354892
d34	Rv	Mettl8	-0.221318	0.354892
d34	Rv	Gosr1	0.130092	0.354951
d34	Rv	Tax1bp1	0.148978	0.355065
d34	Rv	Icmt	0.233297	0.355065
d34	Rv	Taf1c	-0.395027	0.355139
d34	Rv	Spin1	-0.130513	0.355139
d34	Rv	Gpn3	-0.299842	0.355337
d34	Rv	Mthfsl	0.167209	0.355342
d34	Rv	Zfp90	0.310859	0.355401
d34	Rv	Mthfd1	-0.18416	0.355401
d34	Rv	Pbx3	-0.248222	0.355401
d34	Rv	Zfp592	-0.162382	0.355401
d34	Rv	Dnm2	-0.147407	0.355445
d34	Rv	Crip2	-0.379708	0.355534
d34	Rv	Fktn	-0.242417	0.355912
d34	Rv	0610030E20Rik	-0.192195	0.355912
d34	Rv	Abcd3	-0.185686	0.355912
d34	Rv	Tmem175	-0.167286	0.356063
d34	Rv	Zfp384	-0.153984	0.356142
d34	Rv	Gstz1	0.336814	0.356587
d34	Rv	Hnrnpa3	0.126216	0.356635
d34	Rv	Cdc42ep4	-0.355679	0.356635
d34	Rv	Rasal2	-0.315717	0.357049
d34	Rv	Ywhag	-0.124363	0.357185
d34	Rv	Ier3	-0.547588	0.357242
d34	Rv	Mon2	-0.248784	0.357538
d34	Rv	Ccdc114	-0.72204	0.357756
d34	Rv	Mta1	-0.23742	0.357788
d34	Rv	Lekr1	0.332364	0.358028
d34	Rv	Arl10	-0.267405	0.358047
d34	Rv	Arhgap39	-0.287347	0.358047
d34	Rv	St7l	-0.236096	0.358047
d34	Rv	Ppp1r3d	0.313449	0.358165
d34	Rv	Fbxl13	-0.464316	0.358381
d34	Rv	Otulin	0.214843	0.358381
d34	Rv	Sipa1l2	-0.233008	0.358381
d34	Rv	Naip1	-0.640985	0.358381
d34	Rv	Rnaseh1	0.274904	0.358645
d34	Rv	Ipo5	0.167569	0.359083
d34	Rv	Hlx	0.414889	0.359196
d34	Rv	Nmt1	0.214986	0.359391
d34	Rv	Alg6	0.246631	0.359391
d34	Rv	Gm16845	-0.399816	0.359391
d34	Rv	Ipo11	-0.168794	0.359455
d34	Rv	Commd3	0.291817	0.359718
d34	Rv	Dhrs4	-0.344057	0.35982
d34	Rv	Gm13483	-0.36626	0.359965
d34	Rv	Tfb2m	-0.187066	0.359965
d34	Rv	Fbxo46	-0.303064	0.359965
d34	Rv	Naip6	-0.353021	0.360197
d34	Rv	Fnta	-0.14609	0.360245
d34	Rv	2900089D17Rik	-0.44812	0.360723
d34	Rv	Tmc6	0.238251	0.360723
d34	Rv	Vamp8	0.38129	0.360723
d34	Rv	Akap13	-0.260344	0.360723
d34	Rv	1700056N10Rik	-0.435788	0.360899
d34	Rv	Hemk1	0.341567	0.361154
d34	Rv	2610027K06Rik	-0.745808	0.361171
d34	Rv	Zfp367	-0.33674	0.361361
d34	Rv	Fignl1	-0.789454	0.361497
d34	Rv	Racgap1	-0.454996	0.361497
d34	Rv	Syncrip	-0.192327	0.361497
d34	Rv	Ankrd42	-0.387156	0.361497
d34	Rv	C330007P06Rik	0.177637	0.361497
d34	Rv	Stk38	-0.197426	0.361566
d34	Rv	Ccar1	-0.150042	0.361566
d34	Rv	Tmem238	-0.367413	0.361566
d34	Rv	Pdpk1	-0.223846	0.361566
d34	Rv	Vwa8	-0.297072	0.361566
d34	Rv	Gm10353	-0.664898	0.361783
d34	Rv	Lrif1	-0.211549	0.362067
d34	Rv	Pgf	-0.665031	0.362216
d34	Rv	Dctn1	-0.176251	0.362306
d34	Rv	Cox16	-0.115125	0.362411
d34	Rv	Sesn3	0.730925	0.362556
d34	Rv	Tsnax	-0.162274	0.362556
d34	Rv	Tdrkh	-0.290217	0.362569
d34	Rv	Asna1	0.250078	0.362605
d34	Rv	Xpo1	0.200725	0.362689
d34	Rv	Glrx2	0.312313	0.363145
d34	Rv	Mphosph8	-0.167702	0.363145
d34	Rv	Cpsf4	0.154134	0.363145
d34	Rv	Atp6v0e	0.268336	0.363145
d34	Rv	Dctn2	-0.222719	0.363145
d34	Rv	Tm6sf1	0.136724	0.36315
d34	Rv	Mindy4	-0.742732	0.363161
d34	Rv	Rbm34	0.196586	0.363161
d34	Rv	Gzf1	-0.256666	0.363268
d34	Rv	Ssu72	0.264647	0.363304
d34	Rv	Kif21b	0.529788	0.363304
d34	Rv	Napb	0.321214	0.36367
d34	Rv	Smpd5	0.641815	0.36367
d34	Rv	Las1l	-0.170396	0.36375
d34	Rv	Med24	0.236123	0.363895
d34	Rv	Gm4876	-0.616719	0.363931
d34	Rv	Carns1	-0.505513	0.363954
d34	Rv	Herc1	-0.251425	0.364742
d34	Rv	Pdcd6	0.221982	0.365007
d34	Rv	Dennd4c	-0.291894	0.365195
d34	Rv	Lars	-0.134993	0.365195
d34	Rv	Txndc12	0.203371	0.365195
d34	Rv	Ppard	0.243467	0.365195
d34	Rv	Celf4	-0.366746	0.365195
d34	Rv	Tulp3	0.642953	0.365195
d34	Rv	Atf6b	0.148463	0.365195
d34	Rv	Rpl9-ps6	-0.563945	0.365283
d34	Rv	Zc3h3	-0.26465	0.365283
d34	Rv	Brpf3	-0.294692	0.365283
d34	Rv	Lims1	0.182474	0.365928
d34	Rv	Tmem198b	-0.423165	0.365928
d34	Rv	Kdm7a	0.177531	0.365928
d34	Rv	Arhgdia	0.139428	0.366056
d34	Rv	Fam3a	0.303624	0.366153
d34	Rv	Oplah	-0.327333	0.366153
d34	Rv	Ehbp1	-0.336736	0.366153
d34	Rv	Flna	-0.212876	0.366153
d34	Rv	Kri1	0.1668	0.366193
d34	Rv	Tgds	0.265206	0.366193
d34	Rv	E130308A19Rik	-0.275294	0.366229
d34	Rv	Eif1ax	0.22134	0.366229
d34	Rv	Zfp600	0.472525	0.366234
d34	Rv	Eef1d	-0.375075	0.366234
d34	Rv	Isy1	-0.155589	0.36652
d34	Rv	Vti1b	0.173813	0.366595
d34	Rv	Gm16573	-0.723637	0.366595
d34	Rv	Ntan1	0.303002	0.366595
d34	Rv	Gm45902	0.482884	0.366595
d34	Rv	Seh1l	-0.170091	0.366659
d34	Rv	Qtrt1	-0.340961	0.366777
d34	Rv	Tpt1	-0.351455	0.366898
d34	Rv	Pcid2	0.180364	0.366898
d34	Rv	Zdhhc12	0.323826	0.366898
d34	Rv	1810062O18Rik	-0.701801	0.366967
d34	Rv	Ssr4	0.411226	0.367073
d34	Rv	Mysm1	-0.157437	0.367073
d34	Rv	Cdkn2b	0.691863	0.367073
d34	Rv	Avl9	-0.1605	0.367279
d34	Rv	Dglucy	0.338114	0.367443
d34	Rv	Gm10563	-0.68061	0.367535
d34	Rv	Supv3l1	0.27517	0.367985
d34	Rv	Nprl3	0.194904	0.367996
d34	Rv	Zfp963	-0.579655	0.36814
d34	Rv	Eif3j1	0.354037	0.36814
d34	Rv	Gm31814	0.657453	0.368227
d34	Rv	Zfp566	-0.377797	0.368227
d34	Rv	Tmco3	0.230403	0.368371
d34	Rv	Zfyve9	0.242002	0.368397
d34	Rv	2510046G10Rik	-0.866255	0.368397
d34	Rv	Ercc8	0.28696	0.368858
d34	Rv	Pkp4	-0.233152	0.368887
d34	Rv	Slc26a11	-0.24443	0.369165
d34	Rv	Smyd3	-0.323136	0.369189
d34	Rv	Clybl	0.285923	0.369312
d34	Rv	H2-Q1	0.394365	0.369316
d34	Rv	Maged1	0.156992	0.369452
d34	Rv	Gm32401	-0.286698	0.36951
d34	Rv	mt-Nd6	-0.204484	0.369685
d34	Rv	Pde3b	-0.336064	0.369742
d34	Rv	Lrrc42	0.660166	0.369742
d34	Rv	Furin	0.146813	0.369742
d34	Rv	Fry	-0.351538	0.369742
d34	Rv	Mettl7a1	-0.697621	0.369742
d34	Rv	Mmut	0.144067	0.369823
d34	Rv	Pfas	-0.307459	0.369823
d34	Rv	Ndufb3	0.374924	0.369885
d34	Rv	Usp27x	0.583646	0.369885
d34	Rv	Vapa	0.107102	0.369885
d34	Rv	Runx1	-0.308789	0.370007
d34	Rv	Dennd6a	0.22843	0.370086
d34	Rv	Zfp788	-0.251281	0.370331
d34	Rv	Cdh1	-0.201537	0.370331
d34	Rv	Cfap77	0.356873	0.370331
d34	Rv	Lonp2	-0.191429	0.370331
d34	Rv	Unkl	-0.285336	0.370331
d34	Rv	Nsmce1	0.480951	0.370719
d34	Rv	Eif3c	0.108857	0.370719
d34	Rv	Atrn	-0.262525	0.370719
d34	Rv	2010009K17Rik	0.795455	0.370776
d34	Rv	Eif2b3	-0.197488	0.371054
d34	Rv	Gm43149	0.593729	0.371226
d34	Rv	Trim34b	0.416721	0.371403
d34	Rv	Cd84	0.243068	0.371551
d34	Rv	Itgb1	-0.193287	0.371661
d34	Rv	Junos	-0.404959	0.372245
d34	Rv	Ddx55	-0.196913	0.372293
d34	Rv	Rab6a	-0.165565	0.372698
d34	Rv	Zfp661	-0.808174	0.372698
d34	Rv	Iffo2	-0.221718	0.372698
d34	Rv	Zdhhc20	0.143052	0.372698
d34	Rv	Oscp1	-0.386837	0.373057
d34	Rv	Pigx	0.364394	0.373134
d34	Rv	Ogfod2	0.292849	0.373289
d34	Rv	Pqbp1	0.234253	0.373307
d34	Rv	Gm13832	0.773968	0.373662
d34	Rv	Vash1	-0.55458	0.373811
d34	Rv	Zfp358	-0.330594	0.373811
d34	Rv	D730003I15Rik	-0.427576	0.374175
d34	Rv	Myo1f	0.249046	0.37448
d34	Rv	Vsir	-0.169736	0.375165
d34	Rv	Trim14	0.215159	0.375231
d34	Rv	Kansl1	-0.197661	0.375821
d34	Rv	Lgalsl	-0.513987	0.375822
d34	Rv	Nop58	-0.15114	0.375822
d34	Rv	Dcaf7	-0.152882	0.375916
d34	Rv	Vps72	-0.294569	0.376126
d34	Rv	Hivep3	-0.227799	0.376345
d34	Rv	Pcm1	-0.241391	0.376345
d34	Rv	Mrps21	0.392126	0.376435
d34	Rv	Gtf2ird2	-0.3063	0.37677
d34	Rv	1300002E11Rik	-0.369091	0.376912
d34	Rv	Ndufb8	0.404434	0.376912
d34	Rv	Ear2	0.203508	0.376912
d34	Rv	Sypl	0.0852243	0.377044
d34	Rv	Rpl8	-0.457181	0.377044
d34	Rv	Dsel	-0.286712	0.377492
d34	Rv	Ahnak2	-0.300488	0.377626
d34	Rv	Hltf	-0.216528	0.378076
d34	Rv	Pccb	0.192713	0.378076
d34	Rv	Rinl	0.338486	0.378459
d34	Rv	Krtcap3	0.830589	0.37867
d34	Rv	Ddx10	-0.213874	0.378774
d34	Rv	Nrd1	-0.218607	0.378774
d34	Rv	Gm12592	-0.971916	0.378801
d34	Rv	Kctd3	0.270034	0.378864
d34	Rv	Spi1	0.109129	0.378926
d34	Rv	Rnasek	0.353246	0.378926
d34	Rv	Sos1	-0.242653	0.378926
d34	Rv	Ikzf5	-0.203898	0.379176
d34	Rv	Scp2	-0.150799	0.379204
d34	Rv	Ikbkb	-0.114762	0.379204
d34	Rv	Nr1h2	0.162525	0.379778
d34	Rv	Meak7	-0.707371	0.379778
d34	Rv	Grk5	-0.295831	0.379778
d34	Rv	Mrpl32	0.330777	0.379795
d34	Rv	Hipk1	-0.179879	0.380106
d34	Rv	Rabep2	-0.350755	0.380106
d34	Rv	Hace1	-0.22587	0.380224
d34	Rv	Amotl1	-0.274216	0.380274
d34	Rv	Emd	0.193685	0.380319
d34	Rv	Tesk2	-0.311827	0.380473
d34	Rv	Gm17021	-0.593281	0.380495
d34	Rv	Fnbp4	-0.185025	0.380667
d34	Rv	Slc39a6	0.160998	0.38098
d34	Rv	Pdzd11	0.341524	0.381004
d34	Rv	Fam221a	0.949929	0.381004
d34	Rv	Capzb	0.0719048	0.381065
d34	Rv	Armc1	0.192299	0.381491
d34	Rv	Mtm1	-0.319752	0.381491
d34	Rv	Zfp276	-0.304805	0.381617
d34	Rv	Sucla2	-0.141433	0.381981
d34	Rv	Trdmt1	0.245075	0.382074
d34	Rv	Sptssa	0.278246	0.382217
d34	Rv	Gnal	-0.531279	0.38224
d34	Rv	Aptx	0.201447	0.382355
d34	Rv	Myo1e	0.278743	0.38258
d34	Rv	Rad54l	0.57124	0.382687
d34	Rv	Prkdc	-0.212437	0.382692
d34	Rv	Plrg1	0.190213	0.382753
d34	Rv	Exoc8	-0.263738	0.38375
d34	Rv	Usp38	-0.204245	0.383816
d34	Rv	Vcpip1	0.209595	0.383948
d34	Rv	Evi2a	0.139074	0.383948
d34	Rv	Dapk3	0.264025	0.383948
d34	Rv	Dusp3	-0.175817	0.383948
d34	Rv	Cdk5rap3	0.242035	0.384059
d34	Rv	Cwc25	0.177377	0.38441
d34	Rv	Rcor1	-0.207099	0.385121
d34	Rv	Rpl10-ps3	-0.385774	0.385121
d34	Rv	Zfp426	0.234321	0.38523
d34	Rv	Apc	-0.234778	0.385711
d34	Rv	Ptpn9	0.238187	0.385711
d34	Rv	Fgf7	-0.912138	0.385862
d34	Rv	Prr14l	-0.223573	0.38587
d34	Rv	Tram2	0.2888	0.386189
d34	Rv	Rps4x	-0.426845	0.386305
d34	Rv	Cr1l	0.1431	0.386305
d34	Rv	Zfp280d	-0.175754	0.38631
d34	Rv	Pemt	-0.549985	0.386575
d34	Rv	Eid3	-0.571633	0.386575
d34	Rv	Gm13708	-0.535172	0.386658
d34	Rv	Rsf1	-0.212462	0.386658
d34	Rv	Mta2	-0.14945	0.386948
d34	Rv	Etfa	0.0970552	0.386978
d34	Rv	Ppia	0.36615	0.387281
d34	Rv	Gm16268	-0.778978	0.387366
d34	Rv	Dock1	-0.307686	0.387939
d34	Rv	Pfkfb2	-0.230059	0.387983
d34	Rv	Atp8b4	-0.332055	0.387983
d34	Rv	Phip	-0.250296	0.387983
d34	Rv	Slc38a6	0.287547	0.388186
d34	Rv	Nptn	-0.201928	0.388244
d34	Rv	Nadsyn1	0.283795	0.388374
d34	Rv	5430403G16Rik	-0.364549	0.388497
d34	Rv	Dclk2	0.97523	0.388497
d34	Rv	Stn1	0.230258	0.388616
d34	Rv	Gm14399	0.43759	0.388852
d34	Rv	Gm12248	-0.517284	0.389304
d34	Rv	Med26	-0.262668	0.389446
d34	Rv	Cic	-0.120062	0.389581
d34	Rv	Ap2s1	0.281729	0.389581
d34	Rv	Ydjc	-0.391403	0.389801
d34	Rv	Gm26902	0.266682	0.389801
d34	Rv	Lats1	-0.23229	0.389801
d34	Rv	Tshr	-0.431264	0.390377
d34	Rv	Sclt1	-0.248761	0.390491
d34	Rv	Tnfaip3	0.215915	0.390491
d34	Rv	Evi5l	-0.2349	0.390812
d34	Rv	Kcnn3	-0.356921	0.390812
d34	Rv	Kpna1	-0.214606	0.390979
d34	Rv	Gm17233	-0.737733	0.391053
d34	Rv	1700017B05Rik	0.167471	0.391504
d34	Rv	Rpsa	-0.406129	0.391586
d34	Rv	Hist2h3c1	-0.357364	0.391612
d34	Rv	Npepps	-0.223494	0.391612
d34	Rv	Acot8	0.325059	0.391717
d34	Rv	Trappc2l	0.329512	0.391717
d34	Rv	Tmc4	-0.567967	0.391717
d34	Rv	Dpp8	-0.253166	0.391717
d34	Rv	Gcnt7	-0.311622	0.391717
d34	Rv	Serbp1	-0.0817006	0.391717
d34	Rv	Papolg	-0.229901	0.391717
d34	Rv	Tmem218	-0.385858	0.391748
d34	Rv	Cnppd1	-0.164157	0.391758
d34	Rv	Tma7	0.355956	0.392039
d34	Rv	Reps2	-0.356654	0.392039
d34	Rv	Zmynd19	-0.277003	0.392039
d34	Rv	Gm19325	-0.427678	0.392305
d34	Rv	Crybg1	0.202276	0.392882
d34	Rv	Anapc15	0.346734	0.393198
d34	Rv	Sh2d3c	-0.452028	0.393324
d34	Rv	Gm29282	-0.447457	0.393324
d34	Rv	Mtif2	0.183391	0.393324
d34	Rv	Tmem156	-0.222915	0.393459
d34	Rv	Gm47863	-0.469011	0.393459
d34	Rv	Mapk14	-0.210565	0.393459
d34	Rv	Abcb1b	0.631642	0.393459
d34	Rv	Gbgt1	0.500156	0.393459
d34	Rv	Shisa5	0.295797	0.393459
d34	Rv	Cep295	-0.207029	0.393459
d34	Rv	Brd3	-0.135972	0.393501
d34	Rv	Mblac1	-0.472827	0.393563
d34	Rv	Cox20	0.474189	0.393791
d34	Rv	Sars	0.163953	0.394092
d34	Rv	Gm48293	-0.278641	0.394106
d34	Rv	Ppm1k	0.221425	0.394434
d34	Rv	Rps5	-0.45084	0.394625
d34	Rv	Rnf5	-0.262066	0.394662
d34	Rv	Tmem70	-0.167475	0.394755
d34	Rv	Cyth2	-0.242589	0.394774
d34	Rv	Fam98a	-0.226722	0.394774
d34	Rv	Dpm3	0.471344	0.394774
d34	Rv	Mrpl35	0.362759	0.395041
d34	Rv	Tmem9	-0.50615	0.395041
d34	Rv	Gm50240	-0.575795	0.395086
d34	Rv	Gsr	0.190569	0.395186
d34	Rv	Gspt1	-0.139159	0.395361
d34	Rv	Bpnt1	0.220205	0.395398
d34	Rv	Zxdc	-0.228337	0.395424
d34	Rv	Myo3b	0.314063	0.3955
d34	Rv	Socs6	0.233562	0.395642
d34	Rv	Ak6	0.306563	0.395756
d34	Rv	Gins4	-0.220698	0.395854
d34	Rv	Asb3	-0.157202	0.39586
d34	Rv	AI429214	-0.714938	0.396017
d34	Rv	Anp32e	-0.161893	0.396086
d34	Rv	Jtb	-0.264667	0.396119
d34	Rv	Knop1	0.226413	0.396479
d34	Rv	Srsf1	-0.151362	0.396479
d34	Rv	Epb41l1	-0.339358	0.396479
d34	Rv	Nop16	-0.231274	0.396479
d34	Rv	Atg10	0.277747	0.39656
d34	Rv	Hsdl2	-0.165892	0.39656
d34	Rv	Zc3h8	-0.291137	0.397194
d34	Rv	Fgd2	0.6284	0.397249
d34	Rv	Eif4g3	0.21685	0.397324
d34	Rv	Emsy	-0.19727	0.397605
d34	Rv	4921511C10Rik	-0.76078	0.39762
d34	Rv	Zfp212	-0.238936	0.397885
d34	Rv	Ola1	0.14648	0.39825
d34	Rv	Gcfc2	-0.243448	0.398256
d34	Rv	Setd4	-0.367039	0.398723
d34	Rv	Appl1	-0.156568	0.399144
d34	Rv	Gm3550	-0.647019	0.399188
d34	Rv	N4bp3	-0.477424	0.399188
d34	Rv	Zfyve16	-0.269722	0.399619
d34	Rv	Sdhd	0.252441	0.399619
d34	Rv	E2f1	-0.162086	0.399619
d34	Rv	2610001J05Rik	0.225881	0.399699
d34	Rv	Pold4	-0.371513	0.400085
d34	Rv	Zdhhc5	0.177348	0.400085
d34	Rv	Mrpl10	0.205626	0.400309
d34	Rv	Ublcp1	0.141145	0.400398
d34	Rv	Itpk1	0.234031	0.400683
d34	Rv	Diaph2	-0.320284	0.400713
d34	Rv	Ncoa4	-0.215603	0.400713
d34	Rv	Itgb5	-0.188416	0.400713
d34	Rv	Rep15	-0.572804	0.401473
d34	Rv	Mrpl17	0.297885	0.401878
d34	Rv	Agrn	0.458197	0.401979
d34	Rv	Heatr6	0.166655	0.401979
d34	Rv	Gm19409	-0.351171	0.402199
d34	Rv	Phf10	-0.207806	0.4023
d34	Rv	Elob	0.406325	0.4023
d34	Rv	Brd1	-0.192535	0.402422
d34	Rv	Palld	0.40739	0.403231
d34	Rv	Pop5	-0.50126	0.403247
d34	Rv	Snrpd1	0.306286	0.403247
d34	Rv	Rchy1	-0.176384	0.403297
d34	Rv	Gm26862	0.807843	0.40343
d34	Rv	Arf4os	-0.583353	0.403674
d34	Rv	Svil	-0.313721	0.403674
d34	Rv	mt-Nd4	-0.165025	0.403674
d34	Rv	Gm3448	-0.468582	0.403674
d34	Rv	Rrm2b	-0.17234	0.403674
d34	Rv	Ppp1r14b	-0.290658	0.403674
d34	Rv	Dis3	-0.238162	0.403674
d34	Rv	Mrc2	-0.550462	0.403674
d34	Rv	Top3b	-0.154001	0.403674
d34	Rv	Hspa4	-0.155137	0.403674
d34	Rv	Fam193a	-0.244178	0.403674
d34	Rv	Ipp	-0.314747	0.403674
d34	Rv	Pkn3	-0.738859	0.403674
d34	Rv	Slc22a20	-0.729134	0.403674
d34	Rv	Paip2b	-0.205404	0.403674
d34	Rv	Mrm2	0.339218	0.403674
d34	Rv	Exoc6b	-0.267531	0.403674
d34	Rv	Ptpn13	-1.07169	0.403674
d34	Rv	Pdgfra	0.5226	0.403738
d34	Rv	Zfhx2	-0.239044	0.403788
d34	Rv	Agap1	-0.292364	0.403943
d34	Rv	Polr3k	0.221885	0.404126
d34	Rv	Arhgef10	-0.467556	0.404167
d34	Rv	Gm17268	0.757231	0.404167
d34	Rv	Ndufa12	0.398961	0.404618
d34	Rv	Zfp850	-0.49675	0.405111
d34	Rv	Xrn2	-0.150102	0.405111
d34	Rv	Pla2g4b	0.390507	0.405111
d34	Rv	Agpat1	0.208189	0.405332
d34	Rv	Ralgds	0.161445	0.405521
d34	Rv	Exoc4	0.261042	0.405641
d34	Rv	Ndufa10	0.159179	0.405742
d34	Rv	Nom1	-0.191992	0.405742
d34	Rv	Ranbp9	-0.241593	0.405913
d34	Rv	Lpar6	0.363788	0.406196
d34	Rv	Tstd2	0.191574	0.406264
d34	Rv	Slc17a5	-0.235236	0.406434
d34	Rv	Map1s	0.174628	0.406434
d34	Rv	Lmbrd1	0.174096	0.406868
d34	Rv	Clmn	-0.314328	0.406972
d34	Rv	Tspyl4	-0.629156	0.406972
d34	Rv	Cisd1	0.270048	0.406999
d34	Rv	Gm26724	-0.853632	0.407342
d34	Rv	Dhx36	-0.157577	0.407342
d34	Rv	Ift88	-0.222276	0.407345
d34	Rv	Tiprl	-0.156584	0.407354
d34	Rv	Grm8	-1.23512	0.407354
d34	Rv	Anp32a	-0.138621	0.407354
d34	Rv	Ppm1d	-0.215046	0.407647
d34	Rv	Gm47920	-0.564383	0.407968
d34	Rv	A730017L22Rik	-0.339201	0.409055
d34	Rv	Ism2	-0.482069	0.409055
d34	Rv	Upp2	-0.234104	0.409297
d34	Rv	Slc39a1	0.42706	0.409297
d34	Rv	Zfp438	-0.287272	0.409297
d34	Rv	Ddb1	-0.12375	0.409297
d34	Rv	Eme2	-0.571035	0.409297
d34	Rv	Clec1a	-0.31852	0.409297
d34	Rv	Zfp764	-0.35333	0.409297
d34	Rv	Gpr171	0.565021	0.409326
d34	Rv	Tmem191c	-0.547343	0.409707
d34	Rv	Nol8	-0.180532	0.409757
d34	Rv	Ccdc43	0.157947	0.409889
d34	Rv	Pptc7	-0.184476	0.409889
d34	Rv	Vamp7	0.148627	0.410294
d34	Rv	Cramp1l	-0.228663	0.410732
d34	Rv	Ndst2	0.203334	0.410732
d34	Rv	Ppp2r1b	-0.220289	0.410764
d34	Rv	Tasor2	-0.166208	0.410805
d34	Rv	Alkbh5	0.12676	0.411128
d34	Rv	Abhd17b	-0.190948	0.411398
d34	Rv	Gfm1	0.178523	0.411571
d34	Rv	Gemin5	-0.23121	0.411681
d34	Rv	Xpo4	-0.203448	0.411948
d34	Rv	Birc2	0.199839	0.412
d34	Rv	Gpatch3	0.232026	0.412384
d34	Rv	Tbc1d23	-0.19997	0.412413
d34	Rv	Krt1	0.550422	0.412463
d34	Rv	Coq7	0.379769	0.412634
d34	Rv	Ctdspl2	-0.172497	0.41303
d34	Rv	Gclm	0.136382	0.413213
d34	Rv	Megf8	0.200279	0.413328
d34	Rv	Nif3l1	0.279975	0.413328
d34	Rv	Mknk2	-0.270904	0.413517
d34	Rv	Arhgap12	-0.19853	0.413823
d34	Rv	Gm16759	-0.568593	0.413899
d34	Rv	Ndufaf5	0.208737	0.413899
d34	Rv	Mat2a	-0.109139	0.414085
d34	Rv	Xpo7	-0.219352	0.414363
d34	Rv	Xylb	-0.316206	0.414487
d34	Rv	Heatr3	-0.163284	0.414513
d34	Rv	Pdhx	-0.230684	0.414513
d34	Rv	Pms1	-0.289644	0.414513
d34	Rv	Cry1	-0.307886	0.414513
d34	Rv	Fkbp15	0.187815	0.414712
d34	Rv	Zfp267	-0.309108	0.414712
d34	Rv	Map3k14	-0.187977	0.414712
d34	Rv	Gm43623	-0.394056	0.414712
d34	Rv	Utp18	-0.165467	0.414712
d34	Rv	Babam2	0.249366	0.414712
d34	Rv	Scamp2	0.132903	0.414712
d34	Rv	Atl1	-0.516704	0.414979
d34	Rv	Dyrk1b	-0.310622	0.415266
d34	Rv	Mrps34	0.387522	0.41544
d34	Rv	Homer3	0.260393	0.41544
d34	Rv	Gars	0.126987	0.41544
d34	Rv	Iscu	0.214699	0.415634
d34	Rv	Arrb2	-0.111902	0.415952
d34	Rv	Tyw5	0.309969	0.416124
d34	Rv	Ssbp1	0.30846	0.416303
d34	Rv	Msh6	-0.271877	0.416523
d34	Rv	Rab2a	-0.107215	0.416523
d34	Rv	Arhgef40	-0.232408	0.416523
d34	Rv	Abcd2	-0.253726	0.416523
d34	Rv	Parl	0.149911	0.416523
d34	Rv	Tmem141	-0.256631	0.416753
d34	Rv	AI837181	0.299076	0.416991
d34	Rv	Tbc1d14	0.220262	0.416991
d34	Rv	Nck2	0.249464	0.416991
d34	Rv	Efemp2	0.320224	0.416991
d34	Rv	Emc10	0.22858	0.41756
d34	Rv	Ufd1	0.169534	0.418039
d34	Rv	Rps3a1	-0.364388	0.4184
d34	Rv	Use1	-0.277815	0.4184
d34	Rv	Adcy10	-0.578978	0.4184
d34	Rv	Smc2	-0.254771	0.418546
d34	Rv	3110009E18Rik	-0.258784	0.418546
d34	Rv	Tipin	-0.327874	0.418546
d34	Rv	Gm32184	-0.666068	0.418624
d34	Rv	Mcm6	-0.275009	0.418643
d34	Rv	Gtf3c6	0.319813	0.418756
d34	Rv	Cul1	-0.166054	0.418756
d34	Rv	Smarcb1	0.123547	0.418811
d34	Rv	Tcn2	0.32347	0.419702
d34	Rv	Gm36913	0.67005	0.419903
d34	Rv	Sbk1	-0.334642	0.419969
d34	Rv	Arhgap27os3	0.553964	0.420004
d34	Rv	Rint1	-0.209904	0.420234
d34	Rv	Clint1	0.179874	0.420422
d34	Rv	Gucd1	-0.135159	0.420422
d34	Rv	Golga1	-0.199119	0.420478
d34	Rv	Stmn1	-0.630172	0.420528
d34	Rv	Golga7	0.143456	0.420536
d34	Rv	Fbh1	0.161444	0.420536
d34	Rv	Elp1	-0.24473	0.420536
d34	Rv	Lmbr1	-0.291195	0.420536
d34	Rv	Mipep	0.236136	0.420536
d34	Rv	Suco	-0.206314	0.420657
d34	Rv	Ei24	0.178171	0.420657
d34	Rv	Ifnar1	0.140009	0.420758
d34	Rv	Gdpd3	0.430154	0.420951
d34	Rv	Mtg1	0.332576	0.421256
d34	Rv	Zfp58	-0.324074	0.421256
d34	Rv	Fancm	-0.26717	0.421314
d34	Rv	Stx17	-0.22256	0.421464
d34	Rv	Nup160	-0.173505	0.421564
d34	Rv	Sprtn	-0.212377	0.421879
d34	Rv	Snrpg	0.42488	0.421915
d34	Rv	Nr3c1	-0.164592	0.422245
d34	Rv	Tmem189	0.160452	0.422337
d34	Rv	Setd2	-0.204067	0.422573
d34	Rv	Gm15728	0.506928	0.422655
d34	Rv	Tbc1d9b	-0.151991	0.422655
d34	Rv	Coil	-0.243278	0.422655
d34	Rv	Gm17231	-0.552677	0.422655
d34	Rv	Swt1	-0.113218	0.422655
d34	Rv	Nudt1	0.495493	0.422655
d34	Rv	5730480H06Rik	-0.224366	0.422664
d34	Rv	Adam9	0.184172	0.422764
d34	Rv	Hps6	0.276919	0.422871
d34	Rv	Gm21859	0.696291	0.422871
d34	Rv	Gatd3a	-0.184435	0.422988
d34	Rv	Dus4l	-0.366474	0.423047
d34	Rv	Srfbp1	-0.182146	0.423336
d34	Rv	Tmx1	0.149712	0.423336
d34	Rv	Zfp712	-0.455032	0.42345
d34	Rv	Rps18	-0.405574	0.423563
d34	Rv	Ptprc	0.208195	0.423725
d34	Rv	Tlr8	-0.363969	0.424586
d34	Rv	Lysmd3	-0.217271	0.424729
d34	Rv	Ccng2	-0.197422	0.424729
d34	Rv	Srsf4	-0.173947	0.425723
d34	Rv	AW011738	0.711351	0.425723
d34	Rv	Abi2	0.234799	0.426158
d34	Rv	Retreg2	0.132928	0.426759
d34	Rv	Pkn1	-0.0987402	0.426872
d34	Rv	Anapc4	0.158628	0.427265
d34	Rv	Wdr89	-0.365239	0.427826
d34	Rv	Elp2	0.203871	0.42794
d34	Rv	Vta1	0.120201	0.42794
d34	Rv	Mfap1b	-0.240131	0.42828
d34	Rv	Zfp422	-0.359603	0.42828
d34	Rv	Gm29170	-0.520411	0.429022
d34	Rv	Fam210a	-0.168821	0.429147
d34	Rv	Pdk1	-0.183359	0.429423
d34	Rv	Aifm1	0.170286	0.429423
d34	Rv	Zmiz1	-0.288148	0.429541
d34	Rv	Ifrd2	-0.374211	0.429541
d34	Rv	Dab2	-0.243173	0.429541
d34	Rv	Atxn7l2	-0.452	0.429786
d34	Rv	Plekhh3	-0.551719	0.429786
d34	Rv	Zfp292	-0.190653	0.429828
d34	Rv	Sh3bp2	0.195104	0.429955
d34	Rv	Fzd5	-0.472672	0.429955
d34	Rv	Psmd4	0.149088	0.42998
d34	Rv	Otub1	0.260272	0.42998
d34	Rv	Gm10282	-0.397779	0.42998
d34	Rv	Wdr3	-0.187217	0.42998
d34	Rv	Zfyve26	-0.267012	0.42998
d34	Rv	1700008J07Rik	0.556915	0.430016
d34	Rv	Hmgb2	0.32211	0.430421
d34	Rv	Usp22	-0.151677	0.430421
d34	Rv	Ccdc34	-0.244754	0.430421
d34	Rv	Vopp1	0.1995	0.430421
d34	Rv	Rabggta	-0.310617	0.430421
d34	Rv	Zbtb7b	0.158614	0.430421
d34	Rv	1700030K09Rik	-0.317625	0.430421
d34	Rv	Zfp934	-0.198195	0.430421
d34	Rv	Erlin1	-0.19556	0.430712
d34	Rv	Gm37168	-0.407592	0.430712
d34	Rv	Stbd1	-0.432751	0.4311
d34	Rv	Rffl	0.172747	0.4311
d34	Rv	Acad12	0.313506	0.431479
d34	Rv	Pde1a	0.914355	0.432072
d34	Rv	Pla2g4a	0.250885	0.432082
d34	Rv	Lmo2	0.201602	0.432082
d34	Rv	Cmtr2	0.261205	0.432237
d34	Rv	Phtf2	-0.186433	0.432237
d34	Rv	Klk1b22	-0.348451	0.432288
d34	Rv	BC051226	0.275834	0.432536
d34	Rv	Zdhhc3	0.109304	0.432536
d34	Rv	Fam220a.1	-0.633444	0.432565
d34	Rv	Olfml2a	-0.530696	0.43258
d34	Rv	Tex264	0.245684	0.43258
d34	Rv	Wdr43	0.175475	0.43258
d34	Rv	Ppat	-0.164041	0.432913
d34	Rv	Lad1	0.715762	0.432913
d34	Rv	Trmt61a	-0.409879	0.432982
d34	Rv	Scai	-0.22883	0.432982
d34	Rv	Zfyve19	-0.234333	0.433287
d34	Rv	Zfp943	-0.245306	0.433287
d34	Rv	Mrgbp	-0.244876	0.433549
d34	Rv	Gm39469	0.286353	0.433549
d34	Rv	Fam53b	-0.185254	0.433549
d34	Rv	Mtfr1	0.288291	0.433567
d34	Rv	Ubap1l	-0.663088	0.433643
d34	Rv	Kdm1a	-0.17051	0.43419
d34	Rv	Tcf3	-0.194853	0.434487
d34	Rv	Vps35	-0.150435	0.434487
d34	Rv	Exosc8	-0.314978	0.434726
d34	Rv	Gm12166	0.277993	0.434773
d34	Rv	Lrmda	0.350604	0.434839
d34	Rv	Btd	0.263472	0.435055
d34	Rv	Tnpo1	0.17692	0.43517
d34	Rv	Chmp5	0.165618	0.435344
d34	Rv	Gpr137c	-0.379493	0.435345
d34	Rv	Smad5	-0.18298	0.435345
d34	Rv	Riiad1	-0.425893	0.435345
d34	Rv	Rnf185	-0.19227	0.435345
d34	Rv	Hgsnat	-0.221554	0.435345
d34	Rv	Brd4	-0.161945	0.435726
d34	Rv	Ldb1	-0.235836	0.435872
d34	Rv	Cerk	0.192691	0.436137
d34	Rv	Timmdc1	-0.237517	0.436248
d34	Rv	Slc25a33	-0.199226	0.436248
d34	Rv	C1qtnf12	0.369238	0.436248
d34	Rv	Adgrv1	-0.547161	0.436285
d34	Rv	Ptpn3	-0.259253	0.436285
d34	Rv	Cryzl1	0.129832	0.436297
d34	Rv	Nol10	0.178497	0.436297
d34	Rv	Aggf1	-0.200528	0.436297
d34	Rv	Borcs5	-0.169819	0.436297
d34	Rv	5031434O11Rik	-0.541455	0.436297
d34	Rv	Snhg11	-0.776012	0.436395
d34	Rv	Wdfy2	-0.26885	0.436411
d34	Rv	Fndc3b	-0.279586	0.436445
d34	Rv	Nckap1l	0.125742	0.436492
d34	Rv	Atad5	-0.316225	0.436826
d34	Rv	Man1c1	-0.295794	0.436943
d34	Rv	Blcap	0.183804	0.436943
d34	Rv	Gm4924	0.244728	0.437084
d34	Rv	Gm5141	-0.513342	0.437122
d34	Rv	Ccnt2	-0.159972	0.437552
d34	Rv	Abhd2	-0.425597	0.437552
d34	Rv	Atg2b	-0.223515	0.43759
d34	Rv	Vezf1	-0.167515	0.437601
d34	Rv	Fam204a	0.149224	0.438314
d34	Rv	Zfp746	-0.202062	0.438314
d34	Rv	Gar1	-0.308615	0.438314
d34	Rv	Polr2g	0.310564	0.438511
d34	Rv	Prkcb	0.82127	0.438511
d34	Rv	Pfkfb4	0.127578	0.438606
d34	Rv	Mtch1	0.161051	0.438606
d34	Rv	Stag1	-0.221519	0.438703
d34	Rv	Tsr2	0.266824	0.438815
d34	Rv	Grhpr	0.424305	0.438815
d34	Rv	Tacc1	-0.16202	0.438834
d34	Rv	Arhgap27	0.152424	0.438834
d34	Rv	Gm42829	-0.477467	0.439418
d34	Rv	Cdh18	-0.476449	0.439463
d34	Rv	Gm14548	-0.467358	0.439555
d34	Rv	Gm10076	1.14766	0.439734
d34	Rv	Fhl3	0.478963	0.439866
d34	Rv	Wwp1	-0.198481	0.440748
d34	Rv	Ric8b	-0.229651	0.440929
d34	Rv	Tnrc6a	-0.169856	0.441316
d34	Rv	A2ml1	-0.538567	0.441377
d34	Rv	Fen1	-0.301494	0.441377
d34	Rv	Gng3	-0.724639	0.441394
d34	Rv	Tubgcp3	-0.205591	0.441394
d34	Rv	Lockd	-0.388414	0.441394
d34	Rv	Trappc13	-0.178885	0.442457
d34	Rv	Pde4c	-0.4805	0.442457
d34	Rv	Hist1h1b	-1.19322	0.442457
d34	Rv	4933434E20Rik	0.189406	0.442631
d34	Rv	Fam114a2	-0.126254	0.442816
d34	Rv	Rlf	-0.214036	0.442816
d34	Rv	Pi4kb	0.129871	0.442963
d34	Rv	Gm42556	-0.559248	0.442963
d34	Rv	Ly75	0.286882	0.443054
d34	Rv	Fam192a	0.124081	0.443147
d34	Rv	Rufy2	-0.189375	0.443147
d34	Rv	Ankhd1	-0.185891	0.443147
d34	Rv	Mrpl54	0.374456	0.443147
d34	Rv	Zscan18	-0.381864	0.443147
d34	Rv	1500011B03Rik	0.343491	0.443147
d34	Rv	Tpcn2	0.229266	0.443235
d34	Rv	Mob3b	-0.286565	0.443751
d34	Rv	Rnase4	-0.304893	0.443867
d34	Rv	Fam162a	-0.333072	0.443877
d34	Rv	Atp5g1	0.372864	0.443944
d34	Rv	Fbxo45	-0.217102	0.444052
d34	Rv	Chmp1a	0.124101	0.444052
d34	Rv	Mir142hg	-0.483527	0.444561
d34	Rv	Tbc1d10b	0.116093	0.444926
d34	Rv	Ttc27	-0.206537	0.444926
d34	Rv	Pot1b	-0.285229	0.445219
d34	Rv	Krt78	0.295909	0.445219
d34	Rv	Syngr1	0.452782	0.445219
d34	Rv	Zfp563	-0.308342	0.44522
d34	Rv	Iah1	0.31373	0.445369
d34	Rv	Ppp1r9b	0.179906	0.445622
d34	Rv	Nipbl	-0.197906	0.445689
d34	Rv	Dnah17	-0.549209	0.445689
d34	Rv	Hnrnpul1	-0.181377	0.445868
d34	Rv	Tbrg1	0.153558	0.445868
d34	Rv	Prrc2c	-0.10972	0.446567
d34	Rv	Ufc1	0.304477	0.446567
d34	Rv	Rnaseh2a	-0.277864	0.446633
d34	Rv	Tmem87a	0.156119	0.446633
d34	Rv	Tmem167b	0.157565	0.446633
d34	Rv	Snapc3	-0.192621	0.446666
d34	Rv	Poc5	-0.26077	0.446825
d34	Rv	Pygm	-0.526602	0.44692
d34	Rv	1110019D14Rik	0.258648	0.44692
d34	Rv	Chd1	-0.194963	0.44692
d34	Rv	Zfp26	-0.170589	0.446973
d34	Rv	Rab3a	-0.673091	0.447059
d34	Rv	Sdcbp2	-0.314671	0.447373
d34	Rv	Xpo5	-0.218646	0.44753
d34	Rv	Akr1c13	0.187516	0.44753
d34	Rv	Tecpr1	-0.16039	0.447738
d34	Rv	Zfp668	0.235834	0.447763
d34	Rv	Timm23	0.218845	0.447787
d34	Rv	Tent2	0.190348	0.447947
d34	Rv	Gtf2f2	0.190662	0.447947
d34	Rv	Tm2d1	0.197522	0.448472
d34	Rv	Cit	-0.564135	0.449413
d34	Rv	Gpr89	0.169784	0.449429
d34	Rv	Txndc15	0.187117	0.449454
d34	Rv	C1qc	1.04331	0.449454
d34	Rv	Serpini1	-0.606132	0.449466
d34	Rv	1700010I14Rik	0.426305	0.449498
d34	Rv	Man2a2	-0.270439	0.449695
d34	Rv	Hyal2	-0.547695	0.449695
d34	Rv	Samd1	0.216259	0.449695
d34	Rv	Sco1	0.236318	0.449695
d34	Rv	Inppl1	0.184531	0.450001
d34	Rv	G730013B05Rik	-0.345392	0.450046
d34	Rv	Cux1	-0.192335	0.450244
d34	Rv	Orc6	-0.314441	0.450253
d34	Rv	Poc1b	-0.255552	0.450294
d34	Rv	Rfc4	-0.348646	0.450355
d34	Rv	Gm49417	-0.222439	0.450886
d34	Rv	Clic1	0.312776	0.450887
d34	Rv	Tada1	0.19665	0.450905
d34	Rv	Cd59b	-0.580568	0.450957
d34	Rv	Erlin2	0.159967	0.451008
d34	Rv	Nsd3	-0.191468	0.451072
d34	Rv	Calm3	0.178561	0.451337
d34	Rv	Bend3	0.392567	0.451337
d34	Rv	Stag2	-0.196405	0.45139
d34	Rv	Fgd4	-0.301359	0.45139
d34	Rv	Usp1	-0.196189	0.451898
d34	Rv	Rps6ka2	-0.276825	0.451931
d34	Rv	Memo1	0.167761	0.452008
d34	Rv	Kbtbd12	0.453436	0.45206
d34	Rv	Tiam2	-1.08283	0.45242
d34	Rv	Arhgap11a	-0.308841	0.452491
d34	Rv	Acer3	0.241012	0.452627
d34	Rv	Lrrc8a	-0.378379	0.452627
d34	Rv	Iqsec2	0.217033	0.452742
d34	Rv	Stk38l	0.174484	0.453235
d34	Rv	Ino80c	0.242245	0.453398
d34	Rv	Usp5	0.168584	0.453496
d34	Rv	Uqcrfs1	0.252449	0.453562
d34	Rv	Rab1b	0.173097	0.453578
d34	Rv	Pqlc2	0.21864	0.453792
d34	Rv	Slc7a4	-0.407797	0.453872
d34	Rv	Zdhhc8	-0.225021	0.453945
d34	Rv	Ube3a	-0.164127	0.454072
d34	Rv	Rbm14	-0.163483	0.454072
d34	Rv	Ikzf1	-0.173165	0.454207
d34	Rv	Gm50340	0.513777	0.454231
d34	Rv	Tubb5	-0.246248	0.454315
d34	Rv	Abca2	-0.201763	0.454402
d34	Rv	Mtfp1	-0.326262	0.454458
d34	Rv	Caap1	-0.167605	0.454559
d34	Rv	Rilpl1	-0.938284	0.454629
d34	Rv	2510039O18Rik	0.13356	0.454813
d34	Rv	Zfp639	0.203785	0.454813
d34	Rv	Cited2	-0.175196	0.454813
d34	Rv	Pou2f1	-0.214649	0.455008
d34	Rv	5033421B08Rik	-0.446419	0.455088
d34	Rv	Pofut2	0.231922	0.455657
d34	Rv	Crebbp	-0.185963	0.455891
d34	Rv	Gm42937	-0.654164	0.455891
d34	Rv	Gm26930	-0.464281	0.456313
d34	Rv	Ssr2	0.429177	0.45633
d34	Rv	Etnk1	0.183247	0.45633
d34	Rv	Gm29585	-0.505833	0.456374
d34	Rv	Gm17066	-0.361725	0.456697
d34	Rv	Hspa8	0.147027	0.456707
d34	Rv	Gak	-0.207409	0.456753
d34	Rv	Sirt2	-0.0895609	0.45685
d34	Rv	Tars	-0.149303	0.456877
d34	Rv	Nudt14	0.41728	0.456997
d34	Rv	Ctr9	-0.1608	0.457116
d34	Rv	Itga2b	-0.47732	0.457116
d34	Rv	Oma1	0.187524	0.457116
d34	Rv	Crkl	0.141838	0.457116
d34	Rv	Hist1h3f	-0.538071	0.457116
d34	Rv	mt-Nd2	-0.145209	0.457116
d34	Rv	BC050972	0.864614	0.457212
d34	Rv	Arpc5l	-0.29775	0.457852
d34	Rv	Gm43378	-0.454548	0.457852
d34	Rv	D030028A08Rik	-0.332601	0.457852
d34	Rv	Gm8113	-0.446383	0.457858
d34	Rv	Sfswap	-0.159618	0.458099
d34	Rv	Phf1	-0.267715	0.458414
d34	Rv	Nucb2	0.153103	0.458527
d34	Rv	Lix1l	-0.368716	0.458955
d34	Rv	Idh3a	0.151029	0.459136
d34	Rv	Sestd1	0.26204	0.459204
d34	Rv	Emc4	0.260221	0.459269
d34	Rv	Zc3h15	-0.0854028	0.45928
d34	Rv	Gpbp1	-0.137422	0.459929
d34	Rv	Clpp	0.297334	0.460618
d34	Rv	Dyrk2	-0.17902	0.461212
d34	Rv	Nomo1	0.14071	0.461229
d34	Rv	Pcnp	-0.112783	0.461362
d34	Rv	Nradd	-0.450208	0.461531
d34	Rv	Zfp609	-0.244997	0.461531
d34	Rv	A930005H10Rik	-0.609825	0.461531
d34	Rv	Oas1c	-0.325961	0.461531
d34	Rv	Map3k10	-0.171721	0.462835
d34	Rv	Nono	0.119907	0.462959
d34	Rv	H2afx	0.304996	0.463082
d34	Rv	Tcof1	0.183429	0.463082
d34	Rv	Utp15	0.164483	0.463082
d34	Rv	Rbbp7	-0.11443	0.464054
d34	Rv	1810034E14Rik	-0.391882	0.465015
d34	Rv	Tbxa2r	-0.870738	0.465028
d34	Rv	2610021A01Rik	-0.260586	0.465499
d34	Rv	Ano8	-0.224045	0.465731
d34	Rv	Ywhaq	-0.116221	0.465731
d34	Rv	Cyb5a	0.231796	0.465798
d34	Rv	Mrpl21	0.305365	0.466122
d34	Rv	Zfpl1	0.31611	0.46621
d34	Rv	Git1	-0.182075	0.466223
d34	Rv	4930579G24Rik	-0.575271	0.466223
d34	Rv	Zc3h12a	-0.164949	0.466223
d34	Rv	Galnt6	-0.200539	0.466223
d34	Rv	Fgf13	0.797625	0.466246
d34	Rv	Card19	0.367908	0.466292
d34	Rv	Ttll1	0.297066	0.466292
d34	Rv	Trim11	-0.133731	0.466829
d34	Rv	Colgalt1	0.145314	0.466833
d34	Rv	Gm5086	-0.603338	0.466833
d34	Rv	Fbxo25	0.209821	0.467116
d34	Rv	Sec24b	0.185063	0.467116
d34	Rv	Kcnab1	0.47936	0.467116
d34	Rv	Ptgfrn	-0.12839	0.467132
d34	Rv	Akap17b	-0.325796	0.467226
d34	Rv	Naa80	0.373899	0.467279
d34	Rv	Kdm6a	-0.202714	0.467668
d34	Rv	Nup153	-0.206879	0.467973
d34	Rv	Ankib1	0.196188	0.468027
d34	Rv	Cdk5rap2	-0.202116	0.468058
d34	Rv	Ptk2b	0.22242	0.468321
d34	Rv	Elavl1	0.12001	0.468321
d34	Rv	Mon1a	0.225834	0.46833
d34	Rv	Zfp707	-0.528631	0.468368
d34	Rv	Sik3	-0.219286	0.468368
d34	Rv	Rftn2	-0.841251	0.468499
d34	Rv	Lrp2bp	-0.549252	0.468502
d34	Rv	Cpb2	0.579335	0.468502
d34	Rv	Foxm1	0.498253	0.468678
d34	Rv	Psen1	0.184542	0.468791
d34	Rv	Clba1	0.28952	0.468791
d34	Rv	4933406I18Rik	-0.278476	0.468953
d34	Rv	Rassf8	-0.470418	0.468953
d34	Rv	Lrp8	0.244295	0.468953
d34	Rv	Zfp74	-0.205261	0.468953
d34	Rv	Clpx	-0.154587	0.469087
d34	Rv	Nfkbiz	0.239176	0.469087
d34	Rv	Cdc42se2	0.122548	0.469096
d34	Rv	Zbtb7c	0.719162	0.469218
d34	Rv	Pcyox1l	-0.504351	0.469218
d34	Rv	Zfp286	-0.56811	0.469291
d34	Rv	Gm15601	-0.517891	0.469291
d34	Rv	Pdcd1lg2	-0.238204	0.469291
d34	Rv	Hnrnpa2b1	-0.0731117	0.469291
d34	Rv	Trim16	-0.837865	0.469291
d34	Rv	Utp4	0.220201	0.469291
d34	Rv	Gfer	0.303592	0.469373
d34	Rv	Rxrb	-0.226428	0.469373
d34	Rv	Suv39h1	0.318422	0.469383
d34	Rv	Rab7b	0.22573	0.46962
d34	Rv	Nin	-0.205315	0.46962
d34	Rv	Smim14	-0.180879	0.469978
d34	Rv	Cct2	-0.0848389	0.470512
d34	Rv	Slc7a6	-0.200994	0.470596
d34	Rv	Gm36486	-0.314096	0.470626
d34	Rv	Gm48960	-0.66662	0.470643
d34	Rv	Gtf2a2	-0.279311	0.470867
d34	Rv	Tecpr2	-0.217889	0.471156
d34	Rv	Erlec1	0.195907	0.471466
d34	Rv	Rpl18	-0.394613	0.471466
d34	Rv	Sf3b2	-0.0977503	0.471489
d34	Rv	Cd320	0.398609	0.471826
d34	Rv	Zdhhc4	0.236786	0.472051
d34	Rv	Bbip1	0.252586	0.472309
d34	Rv	Stat5b	-0.141718	0.47263
d34	Rv	Usp8	-0.21652	0.472812
d34	Rv	Gna15	0.132097	0.47282
d34	Rv	Utp14b	0.353899	0.472851
d34	Rv	Dhodh	-0.329296	0.472921
d34	Rv	Ptpre	0.150378	0.47307
d34	Rv	Gm12905	-0.384281	0.473075
d34	Rv	Pla2g6	-0.205198	0.473075
d34	Rv	Eif3l	0.149375	0.473075
d34	Rv	Cxcl2	0.213471	0.473075
d34	Rv	Mak16	0.130656	0.473183
d34	Rv	Rufy1	-0.176704	0.473456
d34	Rv	Hist1h2ae	-0.498459	0.47354
d34	Rv	Gdap2	0.198443	0.473779
d34	Rv	Zfp637	-0.320872	0.473892
d34	Rv	Ccdc50	0.144389	0.474342
d34	Rv	Dcun1d1	0.142237	0.474342
d34	Rv	Khk	-0.272227	0.474483
d34	Rv	Ubac2	0.206752	0.474483
d34	Rv	Mga	-0.232828	0.474483
d34	Rv	Cep83	-0.213693	0.474772
d34	Rv	Eif2s1	0.132248	0.475162
d34	Rv	4933406C10Rik	-0.585445	0.475162
d34	Rv	Arid4a	-0.160235	0.475162
d34	Rv	Nf1	-0.240718	0.475743
d34	Rv	Echdc1	-0.126886	0.476094
d34	Rv	D630033O11Rik	-0.581829	0.476137
d34	Rv	Micu1	-0.18847	0.476187
d34	Rv	Cyp4f16	-0.102625	0.476197
d34	Rv	C920021L13Rik	0.766433	0.476197
d34	Rv	Zfp759	-0.446188	0.476262
d34	Rv	Gm36043	-0.358119	0.476262
d34	Rv	BC029722	-0.185561	0.476262
d34	Rv	Ankra2	0.248208	0.476262
d34	Rv	Hsd17b11	0.158593	0.476465
d34	Rv	Zfp131	-0.192275	0.476467
d34	Rv	Rplp0	-0.319597	0.476846
d34	Rv	Tnfrsf22	0.214769	0.477303
d34	Rv	Klhl15	-0.229335	0.477359
d34	Rv	Cdca7l	-0.253984	0.477365
d34	Rv	Pde6d	0.148455	0.477453
d34	Rv	9430091E24Rik	-0.292065	0.47755
d34	Rv	Cnot1	-0.168176	0.477574
d34	Rv	Nt5dc1	-0.176941	0.477653
d34	Rv	Xkr6	-0.296608	0.477852
d34	Rv	Cox15	0.25158	0.478221
d34	Rv	Map4k5	-0.20191	0.47826
d34	Rv	Zgpat	-0.161965	0.478367
d34	Rv	Slc25a3	0.156515	0.478976
d34	Rv	Myo1d	-0.188754	0.479098
d34	Rv	Abcf2	0.126738	0.479128
d34	Rv	Cdc123	0.105074	0.479128
d34	Rv	Tnfrsf13b	-0.330362	0.479147
d34	Rv	Gins1	0.252613	0.479249
d34	Rv	Ikzf4	0.557834	0.479259
d34	Rv	Acvr2b	-0.28983	0.47945
d34	Rv	Aspm	-0.579124	0.479461
d34	Rv	Pgls	-0.284877	0.479461
d34	Rv	Car5b	0.163309	0.479697
d34	Rv	Fancd2	-0.526858	0.480226
d34	Rv	Rplp2	0.284043	0.480226
d34	Rv	Rnf170	0.165652	0.480471
d34	Rv	Nat9	0.297408	0.480471
d34	Rv	Ahi1	-0.185937	0.480471
d34	Rv	Akt2	0.101666	0.480471
d34	Rv	Slc25a16	0.159472	0.480614
d34	Rv	9130230L23Rik	0.372023	0.48084
d34	Rv	Tmem101	0.32867	0.48084
d34	Rv	Mapk6	0.195536	0.480847
d34	Rv	Sf3b6	0.273342	0.481016
d34	Rv	Mpi	0.216654	0.481016
d34	Rv	Zfp511	-0.310999	0.481247
d34	Rv	Fsd2	0.21257	0.481336
d34	Rv	Cdiptos	0.378871	0.481472
d34	Rv	Fhod1	0.200922	0.481537
d34	Rv	Mcoln1	0.223909	0.481711
d34	Rv	Qpctl	0.26305	0.48181
d34	Rv	Med12	0.197221	0.482043
d34	Rv	Nup37	0.2751	0.48225
d34	Rv	Vps51	-0.324393	0.482619
d34	Rv	Rbm19	-0.200917	0.482694
d34	Rv	Kpnb1	-0.163477	0.48276
d34	Rv	Recql5	0.166336	0.483055
d34	Rv	Nrg2	-0.866056	0.483059
d34	Rv	Sil1	0.160065	0.483072
d34	Rv	Zfand5	-0.171457	0.483215
d34	Rv	Cgas	0.234896	0.483272
d34	Rv	Pigv	-0.264532	0.483298
d34	Rv	Hes6	-0.256373	0.483298
d34	Rv	Mrps11	0.351629	0.48332
d34	Rv	Dnajb1	-0.273469	0.483447
d34	Rv	Sh3d21	-0.434242	0.483447
d34	Rv	Arl5b	-0.173035	0.483862
d34	Rv	Kcnj2	0.301171	0.484037
d34	Rv	Rpl9	-0.416409	0.484037
d34	Rv	Irak1bp1	0.313883	0.484037
d34	Rv	Rassf5	-0.158159	0.484045
d34	Rv	Msl1	-0.147063	0.484129
d34	Rv	Med28	0.229235	0.484156
d34	Rv	Irak2	0.226595	0.484264
d34	Rv	Serinc1	0.124954	0.484264
d34	Rv	Gga2	0.196506	0.484264
d34	Rv	Pdcd6ip	0.158657	0.484373
d34	Rv	Lmnb2	-0.264084	0.484373
d34	Rv	Dusp9	-0.37743	0.484695
d34	Rv	Kcmf1	0.12394	0.484702
d34	Rv	Ppp1ca	0.208384	0.485067
d34	Rv	Wbp2	0.150528	0.485154
d34	Rv	Nrip1	-0.242003	0.485154
d34	Rv	Tpmt	0.396353	0.485154
d34	Rv	Mpv17l	-0.296339	0.48565
d34	Rv	Sco2	0.280406	0.48565
d34	Rv	Pnpla2	0.14134	0.48565
d34	Rv	Tnfsf13os	0.260222	0.485803
d34	Rv	Phpt1	-0.553676	0.485852
d34	Rv	Card11	-0.270455	0.485852
d34	Rv	Tnfrsf26	0.18538	0.485852
d34	Rv	Spty2d1	-0.190386	0.485852
d34	Rv	Slpi	0.307154	0.485852
d34	Rv	Cdc42	0.0629351	0.485953
d34	Rv	Ube2o	0.160109	0.485953
d34	Rv	Zfp955a	-0.269395	0.486495
d34	Rv	Dnajc17	0.350978	0.4866
d34	Rv	Ddrgk1	0.183681	0.4866
d34	Rv	Spcs2	0.267202	0.486864
d34	Rv	Adat1	-0.306431	0.486934
d34	Rv	St8sia4	-0.359043	0.487096
d34	Rv	Scnm1	0.361327	0.487096
d34	Rv	Snx25	0.176667	0.487096
d34	Rv	Taok2	-0.126961	0.487096
d34	Rv	Ppp1r18	0.179204	0.487826
d34	Rv	Adgrg1	-0.70949	0.487957
d34	Rv	Cyb5d1	-0.432427	0.48824
d34	Rv	Txndc16	0.146125	0.488525
d34	Rv	Zfp326	-0.180384	0.488525
d34	Rv	Vps52	0.183236	0.488529
d34	Rv	Nkap	-0.191801	0.488636
d34	Rv	Arf2	0.131917	0.488683
d34	Rv	Retreg1	0.221162	0.48869
d34	Rv	Mapk7	0.177379	0.488999
d34	Rv	Cenpk	0.441738	0.488999
d34	Rv	Dusp6	-0.194634	0.489163
d34	Rv	H2-Ke6	-0.288987	0.489569
d34	Rv	Etfdh	-0.168923	0.489667
d34	Rv	Mcts2	0.299359	0.490161
d34	Rv	Gemin7	-0.343783	0.490161
d34	Rv	Rnf24	0.209203	0.490312
d34	Rv	D430042O09Rik	-0.229352	0.49052
d34	Rv	Eif4ebp1	-0.275822	0.490655
d34	Rv	Pip4k2c	-0.179147	0.491339
d34	Rv	P2ry2	-0.203654	0.491339
d34	Rv	Tmem39b	-0.231799	0.491414
d34	Rv	Lcmt2	-0.391002	0.491414
d34	Rv	Foxk2	0.152883	0.491485
d34	Rv	Prmt7	-0.177298	0.491485
d34	Rv	3110001I22Rik	0.346732	0.491485
d34	Rv	Topbp1	-0.167623	0.491485
d34	Rv	Myo1g	-0.0885546	0.491485
d34	Rv	Wapl	-0.149751	0.491485
d34	Rv	Tmsb15b2	-0.51055	0.491485
d34	Rv	Cbl	0.202445	0.491485
d34	Rv	Fam53c	0.18741	0.491485
d34	Rv	Jmjd8	0.309771	0.491485
d34	Rv	2026-09-06	-0.432749	0.491643
d34	Rv	Ssb	0.0908432	0.491643
d34	Rv	Itm2b	0.130344	0.491662
d34	Rv	Uimc1	-0.163417	0.491691
d34	Rv	P2ry10b	0.23222	0.491691
d34	Rv	Lsm12	0.124704	0.491692
d34	Rv	Pcbp2	-0.108655	0.491797
d34	Rv	Chadl	-0.567634	0.491797
d34	Rv	Ninl	-0.337823	0.491984
d34	Rv	Zfp362	-0.211279	0.492044
d34	Rv	Tarsl2	-0.260015	0.4924
d34	Rv	Syvn1	0.164283	0.4924
d34	Rv	Parp4	-0.184323	0.492425
d34	Rv	Hcst	0.395015	0.492529
d34	Rv	Mrps9	-0.105766	0.492529
d34	Rv	Hsbp1	0.258479	0.492529
d34	Rv	Rpl18a	-0.413995	0.49253
d34	Rv	Mettl23	-0.410162	0.492607
d34	Rv	Ncmap	-0.695152	0.493085
d34	Rv	Ciao3	0.185199	0.493104
d34	Rv	Fbxw4	-0.14912	0.493796
d34	Rv	Eif4a2	-0.155127	0.493796
d34	Rv	Dnajc28	-0.374509	0.493796
d34	Rv	Klhl2	-0.204472	0.493796
d34	Rv	Map3k9	-0.435486	0.493796
d34	Rv	Pdcd11	0.223024	0.494059
d34	Rv	1700084C06Rik	-0.267486	0.494145
d34	Rv	Zcwpw2	-0.338715	0.494289
d34	Rv	Il1rap	0.23962	0.494455
d34	Rv	Cchcr1	-0.308634	0.494455
d34	Rv	Snhg4	-0.393362	0.494928
d34	Rv	Emc8	0.168035	0.494982
d34	Rv	Zfp385a	0.233789	0.495008
d34	Rv	Slc35c2	-0.118414	0.495031
d34	Rv	Fam177a	0.546111	0.495031
d34	Rv	Tra2b	-0.1591	0.495104
d34	Rv	Mff	0.0927377	0.495104
d34	Rv	Saysd1	-0.337689	0.495104
d34	Rv	Poc1a	0.310201	0.495324
d34	Rv	Fchsd2	0.244723	0.495453
d34	Rv	Zfp787	0.152403	0.495453
d34	Rv	Entpd6	-0.236809	0.495453
d34	Rv	Wrb	0.228015	0.495453
d34	Rv	4833438C02Rik	-0.302643	0.495509
d34	Rv	Pycr2	0.260207	0.495509
d34	Rv	Ccnk	-0.155935	0.495819
d34	Rv	Rgs1	-0.183135	0.495819
d34	Rv	Eri3	-0.200542	0.496148
d34	Rv	Arhgap5	-0.170868	0.49616
d34	Rv	Gm14403	-0.43967	0.496697
d34	Rv	Zfp235	0.393916	0.496762
d34	Rv	Sh3glb1	-0.136823	0.496762
d34	Rv	LTO1	0.214506	0.496911
d34	Rv	Naprt	0.34604	0.496938
d34	Rv	Dmac2	0.252616	0.497054
d34	Rv	Yif1a	0.286429	0.497152
d34	Rv	2610044O15Rik8	-0.21094	0.497223
d34	Rv	Prkx	0.208929	0.497223
d34	Rv	Rpl39l	0.633125	0.497223
d34	Rv	Rpgrip1	-0.635179	0.497223
d34	Rv	Zfp346	-0.211654	0.497391
d34	Rv	Ran	0.273379	0.497391
d34	Rv	Zfp444	-0.236828	0.497441
d34	Rv	Acads	-0.172784	0.497829
d34	Rv	Uqcc3	-0.298719	0.497829
d34	Rv	Gm28403	-0.280265	0.497829
d34	Rv	Acvr1b	0.216803	0.497829
d34	Rv	Ear1	0.165896	0.497829
d34	Rv	Mrpl58	-0.362748	0.497849
d34	Rv	4930402F06Rik	-0.474152	0.497923
d34	Rv	Mcm9	-0.221817	0.498086
d34	Rv	Clp1	0.183628	0.498128
d34	Rv	Cdkal1	-0.230527	0.498178
d34	Rv	Lrrc20	0.205183	0.498214
d34	Rv	Ddx18	0.205152	0.498755
d34	Rv	Gm26881	-0.244785	0.498755
d34	Rv	Ipo9	0.188239	0.498755
d34	Rv	Rars2	0.161859	0.498755
d34	Rv	Emc7	0.120293	0.498755
d34	Rv	Ino80	-0.184419	0.498986
d34	Rv	Mterf1a	-0.45752	0.499014
d34	Rv	Msto1	0.216961	0.499014
d34	Rv	Ap1m1	0.148239	0.499263
d34	Rv	Tufm	0.168624	0.499499
d34	Rv	Elf4	-0.159388	0.499753
d34	Rv	Zfp449	-0.394276	0.499776
d34	Rv	Glipr1	0.113538	0.499776
d34	Rv	Cep41	-0.29647	0.499776
d34	Rv	Dgcr6	-0.298601	0.499776
d34	Rv	Bbs12	-0.613655	0.499776
d34	Rv	Ulk1	-0.179646	0.499847
d34	Rv	Ppp2r5e	-0.176032	0.499847
d34	Rv	Gm10550	-0.559502	0.500018
d34	Rv	Gprasp1	-0.145115	0.500018
d34	Rv	Zfp623	-0.347519	0.500314
d34	Rv	Commd10	0.218797	0.500367
d34	Rv	Kif1b	-0.170701	0.5005
d34	Rv	Gm16565	0.471343	0.500634
d34	Rv	Usp9x	-0.201187	0.501292
d34	Rv	Kcnip4	-0.315008	0.501292
d34	Rv	Clock	-0.226464	0.501313
d34	Rv	Zdhhc1	0.166327	0.501404
d34	Rv	Megf9	-0.223579	0.501404
d34	Rv	Ddb2	-0.336378	0.501873
d34	Rv	Diablo	-0.222682	0.501873
d34	Rv	Gm29394	-0.347824	0.502003
d34	Rv	Tor2a	0.227648	0.502067
d34	Rv	Ccnd3	0.105122	0.502067
d34	Rv	Naa40	0.148073	0.50241
d34	Rv	Frmd8os	-0.533625	0.502669
d34	Rv	Clec2d	0.197836	0.502669
d34	Rv	Cd164l2	-0.679187	0.502669
d34	Rv	Rabac1	-0.32102	0.5034
d34	Rv	Zc3hc1	0.254662	0.50343
d34	Rv	B9d2	0.251091	0.50343
d34	Rv	Golga4	-0.227067	0.503549
d34	Rv	Zfp865	-0.22107	0.503675
d34	Rv	Zbtb2	-0.240313	0.503809
d34	Rv	4930590J08Rik	0.407353	0.503925
d34	Rv	Rsph3b	0.329575	0.503925
d34	Rv	Atpsckmt	-0.200838	0.504025
d34	Rv	Prkd3	-0.160053	0.504364
d34	Rv	Rsrc1	-0.195284	0.504406
d34	Rv	Rer1	0.246321	0.504406
d34	Rv	Tbc1d12	-0.189555	0.504546
d34	Rv	Atp1a1	0.101306	0.504848
d34	Rv	Taf1	0.152779	0.504908
d34	Rv	Trak1	-0.184382	0.504908
d34	Rv	Bdp1	-0.184495	0.50507
d34	Rv	Fpgt	0.194396	0.505106
d34	Rv	Fpr1	0.152407	0.505526
d34	Rv	Pctp	0.17179	0.505568
d34	Rv	St7	0.24073	0.505568
d34	Rv	Bop1	-0.188661	0.505761
d34	Rv	Zdhhc2	-0.646658	0.505857
d34	Rv	Vps28	0.306717	0.505857
d34	Rv	Prpf39	-0.186059	0.505857
d34	Rv	Mfsd14a	0.118842	0.505857
d34	Rv	Faf1	-0.216357	0.505857
d34	Rv	Slc25a5	0.169091	0.505857
d34	Rv	Rad9b	-0.511182	0.505857
d34	Rv	Zbtb12	0.279368	0.505857
d34	Rv	Htatsf1	-0.152614	0.505857
d34	Rv	Atr	-0.226257	0.505857
d34	Rv	Tssc4	-0.304726	0.506197
d34	Rv	Lpin2	0.166361	0.506227
d34	Rv	Wdr4	-0.244519	0.506572
d34	Rv	Afap1	-0.241367	0.506572
d34	Rv	Nr2f6	-0.20245	0.506572
d34	Rv	Sepsecs	-0.219763	0.506572
d34	Rv	Zfp799	-0.215137	0.506572
d34	Rv	Pwp2	-0.2112	0.506572
d34	Rv	Dpep2	-0.194905	0.506625
d34	Rv	Emc9	-0.339094	0.506628
d34	Rv	Fkrp	0.150753	0.506628
d34	Rv	Ccdc107	-0.347833	0.506771
d34	Rv	Zfp322a	0.164975	0.506921
d34	Rv	Gpank1	-0.310612	0.507368
d34	Rv	Xrcc6	-0.207218	0.507524
d34	Rv	Gcnt1	-0.204864	0.507524
d34	Rv	Otud5	-0.0942748	0.508582
d34	Rv	9130019O22Rik	-0.430146	0.508582
d34	Rv	Rufy3	0.212118	0.508718
d34	Rv	Helz	-0.122958	0.508873
d34	Rv	Tomm20	-0.207109	0.509019
d34	Rv	Zfp985	0.235587	0.509289
d34	Rv	Wdr7	0.245704	0.509486
d34	Rv	Pank4	-0.184919	0.509486
d34	Rv	Gm42941	-0.368466	0.509486
d34	Rv	Mrps26	-0.292671	0.509486
d34	Rv	Gna11	-0.312656	0.510185
d34	Rv	Catsper2	0.239412	0.510185
d34	Rv	Pcnx4	0.144616	0.510185
d34	Rv	Ino80dos	-0.225518	0.510185
d34	Rv	Coa7	0.362651	0.510185
d34	Rv	Gm15448	0.206479	0.51031
d34	Rv	Gab2	-0.278866	0.510433
d34	Rv	Spidr	-0.197169	0.510636
d34	Rv	Ssbp4	-0.202587	0.510687
d34	Rv	Syde2	-0.296262	0.511003
d34	Rv	Inpp5k	-0.12545	0.511261
d34	Rv	Dock10	-0.248549	0.5114
d34	Rv	Mbd6	-0.159364	0.511543
d34	Rv	Nudt18	0.234429	0.511543
d34	Rv	Lrig3	-0.303325	0.511543
d34	Rv	Gm1976	-0.22298	0.511553
d34	Rv	Zfp747	-0.378724	0.511576
d34	Rv	Pheta1	-0.411559	0.511826
d34	Rv	Ecd	0.137274	0.511826
d34	Rv	Txnl1	0.13372	0.511966
d34	Rv	Tnnt3	-0.449318	0.512129
d34	Rv	Cd47	0.0558093	0.512214
d34	Rv	Rheb	-0.137265	0.512318
d34	Rv	Tmem127	0.111031	0.512318
d34	Rv	Slc2a8	-0.230132	0.512773
d34	Rv	Psmb1	0.311548	0.512773
d34	Rv	Ankrd13d	-0.299941	0.512773
d34	Rv	Trio	-0.224939	0.512938
d34	Rv	Acap2	-0.193434	0.513064
d34	Rv	Trip4	0.156206	0.513493
d34	Rv	Alkbh6	0.290418	0.513778
d34	Rv	Plscr1	0.130145	0.51397
d34	Rv	Wdsub1	-0.175362	0.51397
d34	Rv	Atxn1	-0.241954	0.51397
d34	Rv	Ercc1	-0.38868	0.51397
d34	Rv	Aatk	0.225447	0.514173
d34	Rv	B230118H07Rik	-0.251986	0.514199
d34	Rv	Ccdc125	-0.156743	0.514199
d34	Rv	Eif6	0.275887	0.514199
d34	Rv	Zfp383	-0.500373	0.514252
d34	Rv	Sra1	0.237367	0.514455
d34	Rv	Txnrd1	-0.204577	0.514558
d34	Rv	Gm17655	0.325308	0.514612
d34	Rv	Cnnm4	0.20725	0.514612
d34	Rv	Exoc1	-0.193998	0.515377
d34	Rv	Snx6	0.095111	0.515508
d34	Rv	Gm29488	0.427157	0.515634
d34	Rv	Rapgefl1	0.368027	0.515737
d34	Rv	Rpl34	0.36204	0.515737
d34	Rv	Tspyl1	-0.161451	0.516091
d34	Rv	L3mbtl3	-0.140154	0.516091
d34	Rv	Akna	-0.164075	0.516091
d34	Rv	Fam120c	-0.262341	0.516091
d34	Rv	Cplane1	-0.173291	0.516091
d34	Rv	Arid1a	-0.127199	0.516091
d34	Rv	Ggnbp2	-0.133887	0.516091
d34	Rv	Tcf7l2	-0.242806	0.516091
d34	Rv	Pole4	0.192414	0.516091
d34	Rv	BC003965	-0.289141	0.516091
d34	Rv	Nsrp1	0.141809	0.516091
d34	Rv	Elf2	-0.190692	0.516091
d34	Rv	Ubl4a	0.27958	0.516219
d34	Rv	Flt3l	-0.708454	0.516498
d34	Rv	Ccdc127	0.150715	0.516729
d34	Rv	Hist2h2aa1	0.531787	0.51677
d34	Rv	Riok3	-0.170787	0.516896
d34	Rv	Gpd1l	-0.133071	0.517043
d34	Rv	Ccdc62	-0.341288	0.517043
d34	Rv	Gm36975	-0.696819	0.517046
d34	Rv	Mtmr6	-0.162257	0.517046
d34	Rv	Lmf2	0.181026	0.517046
d34	Rv	Trim36	-0.282909	0.517369
d34	Rv	Gm10687	-0.467701	0.517499
d34	Rv	Kcnip2	0.345625	0.517578
d34	Rv	Taf8	0.212099	0.518124
d34	Rv	Psmg2	0.245054	0.518124
d34	Rv	Qrich1	-0.113099	0.518251
d34	Rv	Micall1	0.181973	0.518251
d34	Rv	Sgf29	-0.376493	0.518251
d34	Rv	Zbtb21	0.212941	0.518307
d34	Rv	Sox6	-0.754718	0.518393
d34	Rv	Alg1	0.173041	0.518462
d34	Rv	Tle6	0.422987	0.518666
d34	Rv	4930522L14Rik	-0.22384	0.518754
d34	Rv	Champ1	-0.15474	0.518754
d34	Rv	Mbnl1	-0.174745	0.518793
d34	Rv	Ccdc28b	-0.33799	0.519826
d34	Rv	Ppm1b	-0.151313	0.520306
d34	Rv	Plgrkt	0.139933	0.520561
d34	Rv	Plekha1	0.203006	0.520561
d34	Rv	Rab34	-0.419659	0.521174
d34	Rv	Huwe1	-0.189973	0.521211
d34	Rv	Cltb	0.195144	0.521364
d34	Rv	Ccnyl1	-0.175297	0.521467
d34	Rv	Lrrc14	0.22319	0.521467
d34	Rv	Edc4	-0.129599	0.521671
d34	Rv	Abcd1	0.137217	0.522481
d34	Rv	Arnt	-0.166822	0.522992
d34	Rv	Il31ra	0.502264	0.52308
d34	Rv	Ndufb5	0.288579	0.523259
d34	Rv	Gkap1	0.212183	0.523409
d34	Rv	Adam32	0.357692	0.523409
d34	Rv	Fcho1	0.615707	0.523409
d34	Rv	Sgsm2	0.225329	0.523492
d34	Rv	Fam98c	-0.252105	0.523492
d34	Rv	Nucks1	0.136367	0.523596
d34	Rv	Nus1	0.198435	0.523596
d34	Rv	Ccdc163	-0.305843	0.523596
d34	Rv	Aqp9	0.355705	0.523811
d34	Rv	Tsc22d2	-0.18758	0.524019
d34	Rv	1700109H08Rik	-0.258803	0.524045
d34	Rv	Spsb3	-0.292085	0.524096
d34	Rv	Lsm7	0.26867	0.524096
d34	Rv	4833419F23Rik	-0.32168	0.524247
d34	Rv	Atp5c1	0.178148	0.524352
d34	Rv	Pde12	-0.150592	0.524784
d34	Rv	Gnpda1	0.183399	0.524843
d34	Rv	Arl4a	-0.415225	0.524989
d34	Rv	Irf2bpl	0.174477	0.525223
d34	Rv	Cenph	0.384101	0.525902
d34	Rv	Gmeb1	-0.169415	0.525927
d34	Rv	Ptms	-0.115499	0.525927
d34	Rv	Eif4g1	-0.123764	0.525927
d34	Rv	Cplane2	0.500639	0.526053
d34	Rv	Ube3b	0.140305	0.526362
d34	Rv	Rpl7	-0.317159	0.526476
d34	Rv	Wwp2	-0.144138	0.528002
d34	Rv	Rtn4	0.131986	0.528002
d34	Rv	Ntng2	0.828029	0.528002
d34	Rv	Cnot6	-0.179793	0.528002
d34	Rv	Deaf1	-0.20777	0.528158
d34	Rv	Eprs	-0.124192	0.528305
d34	Rv	Rnf11	0.116498	0.528456
d34	Rv	Cggbp1	0.116281	0.528456
d34	Rv	Mis12	0.150353	0.528456
d34	Rv	2010016I18Rik	-0.21864	0.52882
d34	Rv	Rxra	-0.144439	0.528934
d34	Rv	Ocrl	-0.17784	0.529065
d34	Rv	E030030I06Rik	-0.271011	0.529248
d34	Rv	Taok1	-0.188909	0.529302
d34	Rv	Rwdd3	0.257686	0.529364
d34	Rv	Cenps	-0.52858	0.529364
d34	Rv	Trim62	-0.358903	0.529449
d34	Rv	Ints8	-0.153713	0.530197
d34	Rv	Zfp119a	-0.274889	0.530197
d34	Rv	Rora	-0.133926	0.530482
d34	Rv	Tefm	0.253293	0.530556
d34	Rv	Dnajc8	0.129799	0.530643
d34	Rv	Trappc1	0.302316	0.530857
d34	Rv	Agap3	-0.194434	0.530857
d34	Rv	Zfp651	-0.455988	0.531305
d34	Rv	Mcrip2	-0.274717	0.531409
d34	Rv	Ric1	-0.193184	0.531441
d34	Rv	Gpsm1	-0.368067	0.531461
d34	Rv	Malt1	0.239725	0.531637
d34	Rv	Ebag9	0.147626	0.531637
d34	Rv	E130307A14Rik	-0.227291	0.531637
d34	Rv	Ddx59	0.241513	0.531637
d34	Rv	Rft1	0.210577	0.531637
d34	Rv	Cbfa2t2	-0.188876	0.53196
d34	Rv	Malsu1	0.255888	0.53196
d34	Rv	Lrfn2	-0.482733	0.532024
d34	Rv	Amacr	0.288536	0.532024
d34	Rv	Kctd13	-0.203446	0.532024
d34	Rv	Rae1	0.147641	0.532024
d34	Rv	Gm5547	0.411258	0.532024
d34	Rv	9930104L06Rik	-0.248492	0.53207
d34	Rv	Gmps	0.120694	0.532609
d34	Rv	Hmga1	0.438354	0.532619
d34	Rv	Tmod1	-0.581321	0.532619
d34	Rv	Mcrip1	-0.21382	0.532619
d34	Rv	Shtn1	-0.226194	0.532619
d34	Rv	Rmnd1	0.121593	0.532626
d34	Rv	Strn4	0.139384	0.533409
d34	Rv	Paip1	-0.125786	0.534151
d34	Rv	Phf14	-0.162916	0.534151
d34	Rv	Strip2	-0.720287	0.534151
d34	Rv	Endog	-0.314126	0.534448
d34	Rv	Tmem41a	-0.14066	0.53446
d34	Rv	Coro2b	-0.209648	0.53446
d34	Rv	Smim7	0.221337	0.53446
d34	Rv	Wnt5b	-0.343491	0.534635
d34	Rv	Cfap299	-0.319552	0.534635
d34	Rv	Kctd17	0.311696	0.534726
d34	Rv	Fbxo10	-0.336437	0.534726
d34	Rv	Atad2	-0.193484	0.534726
d34	Rv	Ano10	0.202611	0.534726
d34	Rv	Drg1	-0.128752	0.534726
d34	Rv	Mrpl14	0.27346	0.534734
d34	Rv	Dapp1	-0.170054	0.535009
d34	Rv	Wbp1	0.285465	0.536339
d34	Rv	Cpox	0.166635	0.536496
d34	Rv	Capza2	0.0911255	0.536661
d34	Rv	Ehd4	-0.0634563	0.537093
d34	Rv	Gm5165	-0.258933	0.537259
d34	Rv	Sp4	-0.148665	0.537259
d34	Rv	Mindy3	0.162297	0.537286
d34	Rv	Pex16	0.188587	0.537608
d34	Rv	Suv39h2	0.392268	0.537663
d34	Rv	Usp24	-0.172758	0.537836
d34	Rv	C030034I22Rik	-0.38859	0.538045
d34	Rv	Nkrf	-0.305023	0.538231
d34	Rv	Serf2	0.251418	0.538378
d34	Rv	Acbd4	-0.406516	0.538493
d34	Rv	Scarf1	-0.409791	0.538505
d34	Rv	Crebl2	-0.160105	0.538568
d34	Rv	Ttbk2	-0.218434	0.538571
d34	Rv	Gm15788	-0.444999	0.538571
d34	Rv	Ankrd52	0.188612	0.53887
d34	Rv	Fmn1	-0.265895	0.538982
d34	Rv	Gdi2	-0.0951416	0.539036
d34	Rv	Atxn7l3	-0.133474	0.53907
d34	Rv	BC031181	0.251344	0.53907
d34	Rv	Phc1	0.212336	0.53907
d34	Rv	B4gat1	-0.225682	0.53907
d34	Rv	Pigyl	-0.308354	0.53938
d34	Rv	2026-09-08	0.156067	0.53968
d34	Rv	Dlg2	-0.506461	0.539692
d34	Rv	Prps2	0.115476	0.539784
d34	Rv	Ccdc77	-0.19904	0.539784
d34	Rv	Ttc17	-0.180564	0.53991
d34	Rv	Nrg4	-0.245045	0.539945
d34	Rv	Exosc3	0.23921	0.540347
d34	Rv	Hist3h2a	0.327631	0.540347
d34	Rv	Cmip	-0.223073	0.540645
d34	Rv	Adprm	0.245706	0.540669
d34	Rv	Ptcd3	-0.170328	0.540831
d34	Rv	Med7	0.137515	0.540831
d34	Rv	Wdpcp	-0.232743	0.540831
d34	Rv	Prelid3b	0.158907	0.540831
d34	Rv	Ankrd28	0.198377	0.540831
d34	Rv	Adam12	-0.907397	0.540831
d34	Rv	Akt3	0.167538	0.540831
d34	Rv	Slc7a8	-0.199828	0.541327
d34	Rv	Itfg2	-0.30955	0.54143
d34	Rv	Slc30a4	-0.680857	0.54143
d34	Rv	Natd1	0.216673	0.54143
d34	Rv	Pick1	0.176345	0.54143
d34	Rv	Rps6ka3	-0.218717	0.541563
d34	Rv	Nmral1	0.295037	0.541563
d34	Rv	Pdcd10	0.104828	0.541674
d34	Rv	Baz2a	0.152148	0.541863
d34	Rv	Cwf19l1	-0.224711	0.541863
d34	Rv	Ccdc61	-0.35218	0.541863
d34	Rv	Usp2	0.183064	0.542362
d34	Rv	Capza1	0.117444	0.54293
d34	Rv	Pole3	0.196468	0.543132
d34	Rv	Mfsd7a	-0.198149	0.543293
d34	Rv	Timm50	0.214593	0.543317
d34	Rv	Pdgfc	-0.275019	0.543509
d34	Rv	B3galt6	-0.271419	0.54385
d34	Rv	Fndc3a	-0.214736	0.54434
d34	Rv	AA386476	-0.40271	0.544506
d34	Rv	Fgfr1op2	-0.0941814	0.544746
d34	Rv	Smim26	0.300616	0.544746
d34	Rv	Gm43328	-0.332456	0.544746
d34	Rv	Ncaph	-0.45794	0.544746
d34	Rv	Rpl5	-0.229238	0.544746
d34	Rv	Suox	-0.381793	0.544746
d34	Rv	Ddi2	0.180576	0.544746
d34	Rv	Fancg	0.270025	0.544746
d34	Rv	Mtbp	0.202825	0.544874
d34	Rv	Eri1	-0.168432	0.545009
d34	Rv	Dnajb6	0.085536	0.545009
d34	Rv	Snrnp25	-0.275737	0.545199
d34	Rv	Odf2	-0.149959	0.545293
d34	Rv	Lin7c	-0.113214	0.545293
d34	Rv	Btbd7	-0.145103	0.545701
d34	Rv	Pskh1	0.169393	0.545701
d34	Rv	Pikfyve	0.189209	0.545954
d34	Rv	Nubp1	0.206295	0.545954
d34	Rv	R3hcc1l	-0.159992	0.546245
d34	Rv	Cables2	0.185977	0.54659
d34	Rv	4930417O13Rik	-0.690205	0.54659
d34	Rv	Tmem241	-0.2313	0.54659
d34	Rv	Vps26c	0.148853	0.54659
d34	Rv	Rps7	-0.375508	0.54659
d34	Rv	Ppp4r3a	-0.143404	0.546776
d34	Rv	Skp1a	0.119786	0.546832
d34	Rv	2810021J22Rik	-0.263224	0.546832
d34	Rv	Wdr90	-0.365292	0.54707
d34	Rv	Rbm17	0.103101	0.547217
d34	Rv	Trp53rka	-0.227425	0.547812
d34	Rv	Hspa9	-0.0994081	0.547812
d34	Rv	Etfrf1	0.131859	0.547843
d34	Rv	Eif1	-0.254968	0.54786
d34	Rv	Fars2	-0.199338	0.547881
d34	Rv	Ascc3	0.180574	0.548074
d34	Rv	Zbtb9	0.1894	0.548103
d34	Rv	Rbm27	-0.132381	0.548103
d34	Rv	Dgkz	0.144678	0.548403
d34	Rv	Fra10ac1	-0.144426	0.548598
d34	Rv	Gm49774	-0.456884	0.548713
d34	Rv	Retsat	-0.213727	0.548713
d34	Rv	Dleu2	-0.26652	0.548853
d34	Rv	Skap2	0.174011	0.54888
d34	Rv	Dhrs13	0.28168	0.548895
d34	Rv	Igbp1	0.115803	0.549189
d34	Rv	Angptl6	-0.592548	0.549474
d34	Rv	Necab3	-0.407626	0.549601
d34	Rv	Dcun1d4	-0.293956	0.549601
d34	Rv	Cryz	-0.196526	0.549906
d34	Rv	Smim27	0.419908	0.549906
d34	Rv	9130221H12Rik	-0.33193	0.549998
d34	Rv	Arl14ep	0.10535	0.550099
d34	Rv	Nol4l	-0.253002	0.550462
d34	Rv	Tbc1d5	-0.227348	0.550462
d34	Rv	1110046J04Rik	0.283843	0.550544
d34	Rv	Ergic2	0.0986931	0.55061
d34	Rv	Rangap1	-0.130502	0.55061
d34	Rv	Peli3	0.278185	0.55091
d34	Rv	Zbtb8os	0.248714	0.551037
d34	Rv	Utp20	-0.170126	0.551107
d34	Rv	Hpf1	0.13564	0.551543
d34	Rv	D10Wsu102e	0.13222	0.551543
d34	Rv	B3gnt6	0.553505	0.551543
d34	Rv	Cenpo	-0.177781	0.551543
d34	Rv	Usp37	-0.151077	0.551543
d34	Rv	Caprin1	-0.142036	0.551557
d34	Rv	Zc3h7b	-0.192091	0.551694
d34	Rv	Zfp69	-0.282616	0.551872
d34	Rv	AC241534.1	-0.427654	0.551876
d34	Rv	Klc2	-0.214486	0.551907
d34	Rv	Nlrc3	0.526409	0.552049
d34	Rv	Polg	0.149657	0.552049
d34	Rv	Pign	0.227644	0.552222
d34	Rv	Gm45894	-0.23327	0.552706
d34	Rv	Rnf227	-0.273445	0.552827
d34	Rv	Zfp112	0.386112	0.552858
d34	Rv	Il1rl1	-1.04209	0.552858
d34	Rv	Gm49602	-0.245682	0.552898
d34	Rv	Adam30	-0.453292	0.552898
d34	Rv	Egr2	-0.175425	0.552898
d34	Rv	Rnf38	-0.160065	0.552898
d34	Rv	Gm43111	-0.292534	0.553373
d34	Rv	Med12l	0.141837	0.553373
d34	Rv	Prkn	-0.277148	0.553678
d34	Rv	Sergef	-0.148305	0.554431
d34	Rv	Gins3	-0.27024	0.554496
d34	Rv	Ccne2	-0.488456	0.554496
d34	Rv	Haus1	-0.286929	0.554582
d34	Rv	Stau1	-0.161783	0.554582
d34	Rv	Ppp3cb	-0.131337	0.554757
d34	Rv	Tmed4	0.171297	0.554757
d34	Rv	B230369F24Rik	-0.347164	0.555106
d34	Rv	Gm14326	0.181029	0.555106
d34	Rv	Smad4	-0.146138	0.555106
d34	Rv	Trak2	-0.170616	0.555106
d34	Rv	Zfp959	-0.225343	0.555221
d34	Rv	Ammecr1	-0.202756	0.555381
d34	Rv	Nacc1	0.144658	0.555773
d34	Rv	Zfp729b	-0.191495	0.555958
d34	Rv	Zmym4	-0.171279	0.555958
d34	Rv	Prr13	0.149263	0.555958
d34	Rv	Sugt1	0.161825	0.55618
d34	Rv	Ndufb7	0.277801	0.556358
d34	Rv	1700123M08Rik	-0.37751	0.556358
d34	Rv	Polr2e	-0.261928	0.556998
d34	Rv	Tuba1b	0.175748	0.557103
d34	Rv	Ccni	-0.12374	0.557341
d34	Rv	Zswim8	-0.116008	0.557341
d34	Rv	Gart	-0.11233	0.557341
d34	Rv	Slc16a2	-0.639631	0.557483
d34	Rv	Coro1b	-0.303111	0.557723
d34	Rv	Tmem214	0.0981959	0.558254
d34	Rv	Yipf6	0.121776	0.558406
d34	Rv	Syce2	-0.2041	0.558406
d34	Rv	Sart3	-0.14019	0.559338
d34	Rv	Zfp512	-0.144409	0.559555
d34	Rv	Pomt2	0.196384	0.560004
d34	Rv	Map2k7	-0.132595	0.560004
d34	Rv	Nuak1	-0.383556	0.560004
d34	Rv	Prps1l3	-0.390979	0.560004
d34	Rv	Hdac3	0.151756	0.560004
d34	Rv	Tsc2	0.136104	0.560004
d34	Rv	Aldh4a1	0.221874	0.560004
d34	Rv	Tlk2	0.153555	0.560244
d34	Rv	Tex30	-0.277325	0.560297
d34	Rv	Idh1	-0.163379	0.560297
d34	Rv	Ntpcr	0.159277	0.560357
d34	Rv	Amn1	0.139088	0.560448
d34	Rv	Zfp932	-0.208519	0.560494
d34	Rv	Bbs2	-0.30075	0.560514
d34	Rv	Ccdc174	0.136746	0.560835
d34	Rv	Xpo6	0.148654	0.560853
d34	Rv	Tceanc	-0.300495	0.560853
d34	Rv	Zfp280b	0.333488	0.560853
d34	Rv	Brf1	-0.14148	0.561193
d34	Rv	Ttc33	-0.130628	0.561212
d34	Rv	Taf4	-0.20866	0.561823
d34	Rv	Gm20732	-0.223447	0.56239
d34	Rv	Ndufaf8	0.231093	0.562458
d34	Rv	Rab4b	0.247733	0.562458
d34	Rv	Zfp951	-0.209514	0.562465
d34	Rv	Rps26	0.327805	0.562465
d34	Rv	Aldh2	-0.235344	0.562469
d34	Rv	Gm48693	0.489571	0.56305
d34	Rv	Pgd	0.082358	0.563158
d34	Rv	Cd99l2	0.17512	0.563158
d34	Rv	Telo2	-0.239052	0.5635
d34	Rv	Arv1	-0.256251	0.5635
d34	Rv	Cnot2	-0.13227	0.563606
d34	Rv	B3glct	-0.184135	0.563606
d34	Rv	A230072E10Rik	-0.257897	0.563962
d34	Rv	Gm10373	0.570134	0.564103
d34	Rv	Gm38394	-0.433736	0.564539
d34	Rv	Anks1	-0.155434	0.564924
d34	Rv	Zfp251	-0.188044	0.565027
d34	Rv	Sec11a	0.202553	0.565027
d34	Rv	Slc9a3r1	0.10089	0.56504
d34	Rv	Gpt2	-0.241506	0.565581
d34	Rv	Rab5b	0.106305	0.565581
d34	Rv	Ccdc173	-0.256521	0.566
d34	Rv	Pld1	-0.224656	0.566222
d34	Rv	Papss1	-0.145346	0.566223
d34	Rv	Faap100	-0.192602	0.566498
d34	Rv	Rbm44	-0.436582	0.566673
d34	Rv	Rpl36a-ps1	-0.295762	0.566844
d34	Rv	Rps6	-0.278399	0.567217
d34	Rv	Ccdc28a	0.17815	0.567245
d34	Rv	Timm22	0.226247	0.567245
d34	Rv	Phf21a	-0.12896	0.567438
d34	Rv	Pphln1	0.198031	0.567464
d34	Rv	Ccnq	-0.279117	0.567464
d34	Rv	Tlcd2	0.193449	0.56749
d34	Rv	Kdm5c	-0.144481	0.567551
d34	Rv	Ccdc93	-0.180874	0.567555
d34	Rv	Pgbd1	0.37325	0.567555
d34	Rv	Dlgap4	0.097919	0.567594
d34	Rv	Hnrnpab	-0.0981166	0.567598
d34	Rv	Usp4	-0.103707	0.568062
d34	Rv	Naca	-0.257154	0.568155
d34	Rv	Mrps18b	0.288877	0.568155
d34	Rv	Glce	-0.21089	0.568155
d34	Rv	Lman1	0.0738487	0.568155
d34	Rv	Zdhhc6	0.0978306	0.568561
d34	Rv	Rims2	0.342853	0.568566
d34	Rv	Snrpa1	-0.236495	0.56859
d34	Rv	Zfp407	-0.212703	0.568621
d34	Rv	Mgrn1	0.117547	0.568621
d34	Rv	Taf3	-0.169286	0.568621
d34	Rv	Spdl1	0.28442	0.568621
d34	Rv	Kcnk6	0.137411	0.568621
d34	Rv	Tmem43	-0.116366	0.568651
d34	Rv	Drosha	0.140873	0.568973
d34	Rv	Zfp282	-0.191417	0.569027
d34	Rv	Chchd5	0.259167	0.569204
d34	Rv	Hsp90ab1	0.108869	0.56924
d34	Rv	Pfkfb3	0.171145	0.569554
d34	Rv	Ccnb1	0.498919	0.569554
d34	Rv	Sdad1	0.143342	0.569554
d34	Rv	Celf2	-0.187486	0.569698
d34	Rv	Alg2	0.21228	0.569982
d34	Rv	Cox10	0.144606	0.570142
d34	Rv	Hcfc2	0.155474	0.570142
d34	Rv	Pde1b	-0.289434	0.570258
d34	Rv	Ndufaf4	-0.147795	0.570327
d34	Rv	Rrm1	-0.180097	0.570327
d34	Rv	Mtfmt	0.239518	0.570327
d34	Rv	Tpd52l1	-0.316713	0.570349
d34	Rv	Tmem17	0.438849	0.570485
d34	Rv	Zfp148	-0.151268	0.570487
d34	Rv	Snx21	-0.343915	0.571027
d34	Rv	Ptbp1	-0.188239	0.571027
d34	Rv	Anxa9	0.364676	0.571027
d34	Rv	Cab39l	0.0942362	0.571027
d34	Rv	Pak4	0.265821	0.571339
d34	Rv	Gm16066	-0.313886	0.571522
d34	Rv	0610009B22Rik	0.224682	0.571522
d34	Rv	Actl6a	0.156054	0.572117
d34	Rv	Zfp458	-0.268231	0.572117
d34	Rv	Dnajc27	-0.280553	0.572191
d34	Rv	Dynlrb1	0.259134	0.572711
d34	Rv	Spg20	0.152528	0.572989
d34	Rv	Gfm2	0.144583	0.573015
d34	Rv	Gm15880	-0.349272	0.573015
d34	Rv	Wdyhv1	-0.218849	0.573349
d34	Rv	Fam76a	0.117632	0.573503
d34	Rv	Krt4	-0.29699	0.573503
d34	Rv	Rnf40	-0.166607	0.573503
d34	Rv	Diaph1	-0.157	0.573503
d34	Rv	Mrps17	0.216517	0.573503
d34	Rv	Olfr814	0.336371	0.573503
d34	Rv	Akap9	-0.145032	0.573503
d34	Rv	Chd1l	-0.154269	0.573503
d34	Rv	Rilp	0.366657	0.573503
d34	Rv	Sord	0.110782	0.573705
d34	Rv	Uhmk1	0.146805	0.573705
d34	Rv	Slc25a44	0.183627	0.573729
d34	Rv	Sirt5	-0.272129	0.573854
d34	Rv	Ung	0.331225	0.573938
d34	Rv	Tnfaip8l2	-0.161656	0.573938
d34	Rv	Col4a3bp	-0.205295	0.573989
d34	Rv	Fsd1l	-0.254224	0.574441
d34	Rv	Arl6ip6	0.129075	0.574687
d34	Rv	Lin54	-0.1808	0.574687
d34	Rv	Pgm2	0.139349	0.574785
d34	Rv	Zfp658	0.213944	0.574785
d34	Rv	Gse1	-0.164042	0.5756
d34	Rv	Pbrm1	-0.11697	0.575665
d34	Rv	Fxyd4	-0.657242	0.576152
d34	Rv	Atxn3	-0.130639	0.576314
d34	Rv	Ccdc130	-0.195739	0.576502
d34	Rv	Zgrf1	-0.336552	0.576502
d34	Rv	Eef1akmt4	0.172926	0.57664
d34	Rv	Tmem129	0.18946	0.57664
d34	Rv	Mospd3	0.165408	0.576869
d34	Rv	Stx18	0.14166	0.576961
d34	Rv	Usf2	-0.0694023	0.576961
d34	Rv	Fmr1	-0.13058	0.576961
d34	Rv	Rhbdd1	-0.166169	0.576961
d34	Rv	Hcfc1r1	0.219654	0.576961
d34	Rv	Mns1	-0.759997	0.577044
d34	Rv	Tagap1	-0.264999	0.577063
d34	Rv	Myg1	-0.278933	0.577063
d34	Rv	Rnaseh2b	0.135651	0.577198
d34	Rv	Arf6	0.125709	0.577234
d34	Rv	Erbin	-0.153794	0.577495
d34	Rv	Gtf3c1	-0.138347	0.577495
d34	Rv	Tigd5	-0.427522	0.577749
d34	Rv	Rnf113a1	0.457017	0.579003
d34	Rv	Il15	0.222077	0.579064
d34	Rv	Gm43768	-0.488311	0.579538
d34	Rv	5830432E09Rik	0.225916	0.579538
d34	Rv	Zfp703	-0.127023	0.579538
d34	Rv	Phospho2	-0.144688	0.57964
d34	Rv	Rpl3	-0.244213	0.57964
d34	Rv	Arhgef16	0.334601	0.580024
d34	Rv	1700102P08Rik	-0.338022	0.580024
d34	Rv	Oard1	-0.205852	0.58008
d34	Rv	Snhg20	-0.278546	0.58012
d34	Rv	Polr2h	-0.272594	0.580138
d34	Rv	Cd2	0.147623	0.580138
d34	Rv	Csde1	-0.124864	0.580138
d34	Rv	Prdx2	0.259645	0.580138
d34	Rv	Tent5a	0.150271	0.580138
d34	Rv	2410004B18Rik	0.18168	0.580138
d34	Rv	Brcc3	0.105988	0.580223
d34	Rv	Gins2	-0.300254	0.580591
d34	Rv	Mrps12	0.216234	0.58077
d34	Rv	E2f6	-0.191201	0.580894
d34	Rv	Slc43a2	0.151096	0.581032
d34	Rv	Scn1b	0.483064	0.581062
d34	Rv	Ppp2r3c	0.101834	0.581062
d34	Rv	Gm13571	-0.182352	0.581161
d34	Rv	Leo1	0.115708	0.581161
d34	Rv	Ccdc88b	0.125784	0.581161
d34	Rv	A530041M06Rik	0.470299	0.581187
d34	Rv	Zfp979	-0.177117	0.581359
d34	Rv	Ppp1r3f	-0.387348	0.581587
d34	Rv	Trim13	-0.205869	0.581865
d34	Rv	Bcam	0.195467	0.581875
d34	Rv	Pex1	0.18092	0.581933
d34	Rv	Map4k2	-0.16195	0.582058
d34	Rv	Disp1	-0.227375	0.582058
d34	Rv	Tmem209	0.134114	0.582289
d34	Rv	Zfp229	-0.260433	0.582289
d34	Rv	H1f0	0.197275	0.582675
d34	Rv	Cbfb	-0.127263	0.582865
d34	Rv	Selenoh	-0.427555	0.583483
d34	Rv	Elmod3	0.18226	0.583618
d34	Rv	Epm2a	-0.254272	0.583632
d34	Rv	Arpc1a	0.122863	0.583926
d34	Rv	Htr2c	-0.276724	0.583926
d34	Rv	Zfp940	-0.524323	0.583926
d34	Rv	Lsm14a	-0.101901	0.583926
d34	Rv	Gatad2b	-0.172205	0.583926
d34	Rv	Hook2	-0.216785	0.584457
d34	Rv	Tmem86b	-0.183002	0.584891
d34	Rv	Gm1673	-0.241642	0.584981
d34	Rv	Brat1	0.152886	0.585046
d34	Rv	Dzip3	0.1779	0.585463
d34	Rv	Camsap2	-0.199804	0.585614
d34	Rv	Rpl32	-0.298541	0.585964
d34	Rv	Desi2	-0.105985	0.586004
d34	Rv	4930432K21Rik	0.423792	0.586011
d34	Rv	Ivd	0.149851	0.586315
d34	Rv	Tmem223	-0.327687	0.586431
d34	Rv	Rgs20	-0.704793	0.586455
d34	Rv	Mapk1	-0.148383	0.58659
d34	Rv	Sf3b3	0.112997	0.58659
d34	Rv	Zfp946	0.225859	0.58659
d34	Rv	Znrf1	-0.0996284	0.586703
d34	Rv	Zfp944	-0.128928	0.586998
d34	Rv	Gm2000	-0.323345	0.587322
d34	Rv	Gtf2e1	0.142253	0.587322
d34	Rv	Lmln	0.253241	0.587322
d34	Rv	Zzef1	-0.14396	0.587322
d34	Rv	Rps10	-0.306401	0.587327
d34	Rv	Trappc8	-0.171359	0.587327
d34	Rv	Scfd2	-0.209638	0.587327
d34	Rv	Kcnc3	-0.697446	0.5875
d34	Rv	Ccdc181	-0.2015	0.587704
d34	Rv	Gpat3	-0.22011	0.587787
d34	Rv	Qser1	-0.268543	0.587787
d34	Rv	H2afy	0.120045	0.588045
d34	Rv	Gng10	-0.209194	0.588669
d34	Rv	Arhgap24	0.25255	0.588669
d34	Rv	Rpl15	-0.312114	0.589085
d34	Rv	Nr4a2	-0.567784	0.589085
d34	Rv	2700062C07Rik	0.209837	0.589085
d34	Rv	Ddx39	0.204952	0.589085
d34	Rv	Zbtb8a	-0.176024	0.589157
d34	Rv	Gm14286	0.442356	0.589157
d34	Rv	Ywhaz	-0.123669	0.589157
d34	Rv	Dlat	0.131295	0.589504
d34	Rv	Nbn	-0.153914	0.589504
d34	Rv	Tmem168	0.176286	0.589567
d34	Rv	Aimp1	0.178764	0.589701
d34	Rv	Tmem63a	-0.135896	0.589866
d34	Rv	Ermard	-0.151068	0.59008
d34	Rv	Nlrc4	-0.151424	0.59008
d34	Rv	A430073D23Rik	-0.282772	0.59008
d34	Rv	Zc3hav1l	0.32302	0.590295
d34	Rv	Gorab	0.188485	0.590311
d34	Rv	Gapvd1	-0.144906	0.590399
d34	Rv	Dmxl2	-0.217187	0.590923
d34	Rv	Homer1	-0.178688	0.591159
d34	Rv	Rpl13a	-0.247093	0.591692
d34	Rv	Neurl1b	-0.130773	0.59184
d34	Rv	Sertad1	-0.26271	0.592164
d34	Rv	Gm12840	-0.445484	0.592534
d34	Rv	Nbeal1	-0.158245	0.592534
d34	Rv	Slc35a3	0.154369	0.592665
d34	Rv	Ndufs2	0.151445	0.592665
d34	Rv	Pcsk7	-0.120326	0.592994
d34	Rv	Dym	-0.164807	0.593028
d34	Rv	Als2cl	-0.158822	0.59318
d34	Rv	Adam4	-0.497367	0.593548
d34	Rv	Cacna1d	0.459354	0.593548
d34	Rv	Ncoa2	-0.161813	0.593741
d34	Rv	C77080	-0.16164	0.593741
d34	Rv	Aatf	-0.141899	0.593765
d34	Rv	Nsun3	0.190089	0.593933
d34	Rv	Znrd1	-0.262642	0.593947
d34	Rv	Dgat2	0.226756	0.593947
d34	Rv	Kpna6	-0.14243	0.594155
d34	Rv	Frmd8	-0.123571	0.594289
d34	Rv	Krit1	-0.0998432	0.594581
d34	Rv	Zfp983	-0.22002	0.594581
d34	Rv	Twistnb	-0.143955	0.594581
d34	Rv	Efcab14	0.140156	0.594664
d34	Rv	Fes	0.0810831	0.594966
d34	Rv	Ndufa6	0.248665	0.59506
d34	Rv	Clta	-0.1339	0.59506
d34	Rv	Ankrd23	-0.364502	0.595127
d34	Rv	Gm16023	-0.484329	0.595127
d34	Rv	Vps26a	-0.120942	0.595389
d34	Rv	Ndfip1	-0.149023	0.595425
d34	Rv	Per3	0.344813	0.595775
d34	Rv	Ncdn	0.192235	0.595781
d34	Rv	2310040G24Rik	0.283246	0.595781
d34	Rv	Ddt	0.332891	0.595984
d34	Rv	Arntl	-0.179584	0.59636
d34	Rv	Wdr60	-0.173417	0.596695
d34	Rv	Ifnk	-0.576639	0.59711
d34	Rv	Zfp414	0.227108	0.59711
d34	Rv	Calcoco1	-0.183362	0.59711
d34	Rv	Hspbp1	0.136329	0.59711
d34	Rv	Mad1l1	-0.197559	0.59711
d34	Rv	Adora2a	0.693552	0.59711
d34	Rv	Batf	0.171843	0.59711
d34	Rv	Gtpbp1	0.142477	0.59723
d34	Rv	Urod	0.270507	0.59723
d34	Rv	Cyb5r4	0.13019	0.597446
d34	Rv	Cops8	0.171165	0.597446
d34	Rv	Dpagt1	0.102069	0.597664
d34	Rv	Fkbp11	-0.521656	0.597664
d34	Rv	Rdm1	-0.255654	0.597664
d34	Rv	Zfp266	-0.141489	0.597664
d34	Rv	Sytl3	0.580188	0.597664
d34	Rv	Gys1	-0.11236	0.597664
d34	Rv	Slx1b	-0.195132	0.597725
d34	Rv	Cstf3	-0.12196	0.597817
d34	Rv	Ehmt2	0.0949082	0.597817
d34	Rv	Cltc	-0.118137	0.598121
d34	Rv	Carm1	0.145859	0.59818
d34	Rv	Sycp3	0.353917	0.598437
d34	Rv	Wdr1	0.0711334	0.598437
d34	Rv	Ccny	-0.188616	0.598612
d34	Rv	Bud13	0.145459	0.598612
d34	Rv	Tiam1	-0.63051	0.598689
d34	Rv	2310061I04Rik	-0.190123	0.598959
d34	Rv	Ralb	0.0903138	0.599143
d34	Rv	Gm15417	0.302759	0.599143
d34	Rv	Sap30	0.15685	0.599429
d34	Rv	5430402O13Rik	-0.429957	0.59953
d34	Rv	8030453O22Rik	-0.202929	0.600171
d34	Rv	Zfp94	-0.471223	0.600365
d34	Rv	Stat6	-0.110619	0.600876
d34	Rv	Aasdhppt	-0.158261	0.600876
d34	Rv	Rdh10	-0.232729	0.600883
d34	Rv	Qrsl1	-0.164005	0.600889
d34	Rv	Llgl2	0.201175	0.600889
d34	Rv	Ppp3r1	0.141916	0.600889
d34	Rv	Usp50	-0.172379	0.600889
d34	Rv	Sccpdh	-0.588717	0.601082
d34	Rv	Pik3c2a	0.150936	0.601913
d34	Rv	Gm37529	-0.421681	0.602083
d34	Rv	Dctpp1	-0.281332	0.602083
d34	Rv	Acap1	-0.594282	0.602083
d34	Rv	Ube2n	0.129227	0.602083
d34	Rv	Yif1b	0.24181	0.602083
d34	Rv	Scamp1	0.137667	0.602083
d34	Rv	Nudt16l1	0.18917	0.602149
d34	Rv	Btbd9	-0.178731	0.602149
d34	Rv	Prim1	0.194594	0.602271
d34	Rv	Atp1b3	-0.0686453	0.602512
d34	Rv	Plekha7	-0.328926	0.602621
d34	Rv	Abcc5	0.171876	0.602998
d34	Rv	Nup210l	-0.165757	0.603327
d34	Rv	Dhx57	-0.167255	0.604285
d34	Rv	Tut7	-0.139508	0.604285
d34	Rv	Actn1	0.122777	0.604746
d34	Rv	Scnn1a	0.430183	0.605184
d34	Rv	Mrpl22	0.235958	0.605184
d34	Rv	Gm11808	-0.358326	0.605224
d34	Rv	Zfp142	-0.146617	0.605224
d34	Rv	Gm36738	0.427924	0.605224
d34	Rv	Sod1	0.170733	0.605224
d34	Rv	Psmd9	0.197111	0.60527
d34	Rv	Orc5	-0.15275	0.60527
d34	Rv	Hells	-0.185251	0.60527
d34	Rv	Trim27	-0.132991	0.605376
d34	Rv	Cryl1	-0.16447	0.605376
d34	Rv	Ftl1-ps1	0.190854	0.605559
d34	Rv	Rad52	-0.197478	0.606176
d34	Rv	Dock6	-0.430906	0.606176
d34	Rv	Ptpn23	0.11919	0.606248
d34	Rv	Noc3l	-0.17668	0.606589
d34	Rv	Tom1l1	-0.567535	0.606905
d34	Rv	Cmya5	-0.338673	0.606959
d34	Rv	Srr	0.176145	0.607512
d34	Rv	6030443J06Rik	-0.369872	0.607512
d34	Rv	Nosip	0.226952	0.607512
d34	Rv	Gdf9	-0.492516	0.607603
d34	Rv	Lrch4	-0.125814	0.607722
d34	Rv	AU022793	0.217255	0.607783
d34	Rv	Tex9	-0.158149	0.607783
d34	Rv	Arf5	0.198129	0.607783
d34	Rv	Ccdc97	-0.109322	0.607902
d34	Rv	Ckap5	-0.134124	0.607924
d34	Rv	Dhx30	0.109001	0.607928
d34	Rv	Zc3h14	-0.104037	0.60798
d34	Rv	Bmt2	-0.187146	0.608294
d34	Rv	Ahctf1	-0.168743	0.608389
d34	Rv	Ccnb2	0.22217	0.608389
d34	Rv	Stard10	0.629307	0.60878
d34	Rv	Ext2	-0.131421	0.608824
d34	Rv	Phlpp2	-0.199677	0.608824
d34	Rv	Gstt2	-0.368482	0.608824
d34	Rv	Ppih	-0.26979	0.609146
d34	Rv	Alms1	-0.199984	0.60963
d34	Rv	Sde2	-0.129243	0.610159
d34	Rv	Trir	0.167931	0.610444
d34	Rv	Polm	0.202843	0.610474
d34	Rv	C9	0.491084	0.611428
d34	Rv	Tbc1d17	0.179839	0.611428
d34	Rv	Zkscan1	-0.14621	0.611626
d34	Rv	Nup54	-0.133196	0.611626
d34	Rv	Impdh2	-0.156842	0.611626
d34	Rv	Mks1	0.266805	0.611678
d34	Rv	Metap2	0.151794	0.611678
d34	Rv	Mpst	0.203672	0.611678
d34	Rv	Pigs	0.0835158	0.611702
d34	Rv	Prkab1	-0.182175	0.61174
d34	Rv	Fanca	0.480983	0.611891
d34	Rv	Emp3	0.23091	0.611891
d34	Rv	Gde1	0.109844	0.611941
d34	Rv	Bcl2a1a	0.167774	0.61196
d34	Rv	Disc1	-0.216084	0.612249
d34	Rv	Fam110a	0.318283	0.612249
d34	Rv	Armt1	-0.152247	0.612723
d34	Rv	Kif20a	-0.41465	0.61274
d34	Rv	Cops7b	0.161012	0.61274
d34	Rv	Cd24a	0.16064	0.612842
d34	Rv	Hoga1	-0.264823	0.613239
d34	Rv	Gm47664	-0.225058	0.613387
d34	Rv	Gk5	-0.194247	0.613554
d34	Rv	1700017D01Rik	-0.453409	0.613969
d34	Rv	Surf1	0.228842	0.614245
d34	Rv	Dscc1	-0.547144	0.614245
d34	Rv	Cct7	0.163204	0.614245
d34	Rv	Abcb7	-0.109271	0.614245
d34	Rv	Micos13	0.265257	0.614245
d34	Rv	Smim5	-0.226496	0.614245
d34	Rv	Rab1a	0.0683456	0.614245
d34	Rv	Dph6	-0.144269	0.614245
d34	Rv	2610037D02Rik	-0.167483	0.615133
d34	Rv	Sh3bgrl2	-0.175493	0.615285
d34	Rv	Zbtb18	0.145305	0.615285
d34	Rv	Cstdc2	-0.388274	0.615285
d34	Rv	Dusp28	0.241219	0.615285
d34	Rv	Alg10b	0.168121	0.615285
d34	Rv	Hnrnpf	-0.0640888	0.615449
d34	Rv	Arhgap17	-0.149434	0.615449
d34	Rv	Eif1ad	0.158084	0.615506
d34	Rv	Smpd4	-0.147497	0.615506
d34	Rv	Cisd3	0.351547	0.615506
d34	Rv	Dock5	0.203495	0.615506
d34	Rv	Zbtb40	-0.160721	0.615506
d34	Rv	Mfn1	-0.177601	0.615785
d34	Rv	Lbr	0.40343	0.615849
d34	Rv	Wfs1	-0.286038	0.61647
d34	Rv	AA465934	0.308975	0.617023
d34	Rv	Rita1	-0.365675	0.617023
d34	Rv	Ehd1	0.138699	0.617032
d34	Rv	2900005J15Rik	-0.425282	0.617137
d34	Rv	Gm6225	-0.2841	0.617467
d34	Rv	Synj1	-0.161894	0.617467
d34	Rv	Cdkn2c	0.267355	0.617467
d34	Rv	Mrpl1	0.119698	0.617655
d34	Rv	Bet1	0.169371	0.617838
d34	Rv	Lzic	-0.147399	0.617838
d34	Rv	Cpeb4	0.158734	0.618018
d34	Rv	Gm16286	-0.14071	0.618061
d34	Rv	Dtl	-0.433765	0.618199
d34	Rv	Ubtd1	0.131542	0.618248
d34	Rv	Zzz3	-0.166684	0.618666
d34	Rv	Golga3	-0.157058	0.618666
d34	Rv	Gm10484	-0.259531	0.618782
d34	Rv	Nfxl1	0.199306	0.618917
d34	Rv	4933433G15Rik	-0.384003	0.619071
d34	Rv	Sys1	0.202918	0.61918
d34	Rv	Hmga2	-0.464919	0.61918
d34	Rv	Snrnp40	0.172377	0.619352
d34	Rv	Rbfa	-0.221577	0.619352
d34	Rv	1700113A16Rik	-0.466649	0.619352
d34	Rv	Capn11	-0.404107	0.619465
d34	Rv	Mfsd2b	-0.430979	0.619638
d34	Rv	Eif4e2	0.136167	0.619653
d34	Rv	Kantr	-0.136735	0.619882
d34	Rv	Nfatc3	-0.0749227	0.620069
d34	Rv	Mbd5	-0.153127	0.620301
d34	Rv	Cdk8	-0.314956	0.620441
d34	Rv	Zfp263	-0.154796	0.620926
d34	Rv	Plekha5	0.213782	0.621031
d34	Rv	Zfyve28	-0.259735	0.621048
d34	Rv	Cenpq	-0.250083	0.621098
d34	Rv	Abt1	-0.203547	0.621098
d34	Rv	Tmem132a	-0.268596	0.621416
d34	Rv	Prkci	-0.128484	0.621661
d34	Rv	Mcm4	-0.200847	0.621914
d34	Rv	Bloc1s5	-0.134459	0.621914
d34	Rv	Mrpl28	0.215986	0.621914
d34	Rv	Ptpmt1	0.166508	0.621914
d34	Rv	Gm28791	0.222061	0.621914
d34	Rv	Pafah1b1	-0.0923807	0.621919
d34	Rv	Sec14l1	0.0845918	0.62198
d34	Rv	Rangrf	-0.372825	0.62198
d34	Rv	Shoc2	0.14003	0.622539
d34	Rv	Rce1	0.223394	0.622662
d34	Rv	Tppp3	0.201226	0.623076
d34	Rv	Atp6v1g1	0.161849	0.623076
d34	Rv	Itgb3bp	-0.476208	0.623251
d34	Rv	Rtl6	-0.370831	0.623251
d34	Rv	Ciao2b	0.297902	0.623394
d34	Rv	Enpp1	0.147389	0.623488
d34	Rv	D5Ertd579e	-0.183151	0.62371
d34	Rv	Cul3	-0.129923	0.623791
d34	Rv	Akap6	0.679254	0.623791
d34	Rv	Ffar1	0.311581	0.623791
d34	Rv	Oip5os1	-0.0924186	0.623809
d34	Rv	Cd37	0.269525	0.624082
d34	Rv	Accs	0.138326	0.624245
d34	Rv	Nkiras1	-0.216838	0.624245
d34	Rv	Podn	-0.4288	0.624404
d34	Rv	Socs5	-0.112345	0.624453
d34	Rv	Ralgps1	-0.243927	0.624453
d34	Rv	Fkbp7	-0.450802	0.624453
d34	Rv	Sft2d3	-0.265221	0.624606
d34	Rv	Nup62	-0.133061	0.624606
d34	Rv	Cbll1	0.133998	0.624606
d34	Rv	Rpl31	0.201329	0.624606
d34	Rv	Fam120b	-0.124939	0.624606
d34	Rv	Nphp1	-0.278955	0.624914
d34	Rv	Ttf1	-0.118002	0.625419
d34	Rv	Tent4a	0.135302	0.625438
d34	Rv	Zbtb33	-0.200963	0.625681
d34	Rv	Tmem250-ps	0.16551	0.625769
d34	Rv	Mfsd4a	-0.346145	0.625769
d34	Rv	Tmem160	0.221081	0.625769
d34	Rv	Lilra6	-0.243985	0.625769
d34	Rv	Sec11c	0.196331	0.625826
d34	Rv	Tcf20	-0.158751	0.625826
d34	Rv	Spopl	-0.17241	0.625826
d34	Rv	Tor4a	0.162549	0.625826
d34	Rv	Egr1	0.214356	0.625826
d34	Rv	Ska2	-0.331249	0.626098
d34	Rv	Ttc7	-0.118656	0.626226
d34	Rv	Agbl4	-0.397938	0.626311
d34	Rv	Strn3	-0.138787	0.626447
d34	Rv	Flywch2	-0.288985	0.626983
d34	Rv	Mtf1	-0.104288	0.626983
d34	Rv	Tom1l2	-0.183333	0.627409
d34	Rv	Dhx16	-0.128115	0.627415
d34	Rv	Dtd2	0.190555	0.627415
d34	Rv	Zfp958	-0.212372	0.627625
d34	Rv	Atxn7	-0.144446	0.627658
d34	Rv	Epb41l4aos	-0.234897	0.627675
d34	Rv	Ubiad1	0.166354	0.627675
d34	Rv	Grid2	-0.308122	0.627675
d34	Rv	Btbd10	-0.144016	0.627675
d34	Rv	Gm35769	-0.374528	0.627745
d34	Rv	Mcts1	0.165322	0.628313
d34	Rv	Gng5	0.18778	0.628609
d34	Rv	Dgkb	-0.433549	0.628609
d34	Rv	Epb41l2	-0.165543	0.62872
d34	Rv	Cdk10	-0.124738	0.628748
d34	Rv	Nanos1	-0.343805	0.628748
d34	Rv	1700037H04Rik	0.134512	0.628871
d34	Rv	Paxx	-0.342414	0.628906
d34	Rv	Vps4a	-0.133913	0.628906
d34	Rv	Pan2	0.225488	0.62891
d34	Rv	Akr1e1	0.291853	0.62891
d34	Rv	Gm2396	0.311731	0.628926
d34	Rv	Vps13b	-0.191713	0.628926
d34	Rv	Spred3	0.378172	0.628926
d34	Rv	Zscan25	-0.313399	0.629363
d34	Rv	Fcf1	0.246826	0.629481
d34	Rv	Poldip3	-0.0819305	0.629554
d34	Rv	Klhl36	-0.17715	0.629698
d34	Rv	Zfp882	-0.312253	0.629883
d34	Rv	Pus1	0.119349	0.630119
d34	Rv	Vps45	-0.17737	0.630204
d34	Rv	Ccdc162	-0.302853	0.630204
d34	Rv	Cnot4	-0.119706	0.630204
d34	Rv	Rnf103	-0.101666	0.630204
d34	Rv	Mpp7	-0.188347	0.6304
d34	Rv	Ankrd24	0.243595	0.6304
d34	Rv	Nudt8	0.252078	0.630591
d34	Rv	Zfp994	-0.126137	0.63074
d34	Rv	Cdc40	-0.106427	0.630842
d34	Rv	Naf1	-0.14476	0.631107
d34	Rv	Arrdc1	0.137351	0.63114
d34	Rv	Gm7292	0.34062	0.631209
d34	Rv	Tmem81	-0.308815	0.631307
d34	Rv	Chst14	0.347469	0.631307
d34	Rv	Gm4013	0.384534	0.631399
d34	Rv	Anapc5	0.124314	0.631487
d34	Rv	Mt1	0.275893	0.631487
d34	Rv	Gpx1	0.184379	0.631487
d34	Rv	Invs	-0.147045	0.631572
d34	Rv	Ripor3	-0.342786	0.631762
d34	Rv	Hmmr	-0.308033	0.631891
d34	Rv	Ggta1	-0.168678	0.632038
d34	Rv	Rpl36	0.331989	0.632206
d34	Rv	Cep97	-0.297679	0.633226
d34	Rv	Rbm10	0.12123	0.633256
d34	Rv	Gm26885	-0.416736	0.633907
d34	Rv	Zfp971	-0.227143	0.633966
d34	Rv	Sac3d1	-0.312026	0.633966
d34	Rv	Dars2	0.13684	0.633966
d34	Rv	Cd151	-0.204949	0.634389
d34	Rv	Lpxn	0.124401	0.634702
d34	Rv	Zfp524	-0.215261	0.634702
d34	Rv	Ankrd61	-0.382596	0.634702
d34	Rv	Atxn1l	0.133098	0.634884
d34	Rv	4833407H14Rik	-0.250177	0.635104
d34	Rv	Gan	-0.162912	0.635215
d34	Rv	Man2c1	0.113422	0.635336
d34	Rv	P3h3	-0.297795	0.635336
d34	Rv	Ap4e1	-0.166107	0.635352
d34	Rv	Fam241b	0.20691	0.635628
d34	Rv	Vti1a	-0.175687	0.635663
d34	Rv	Coro1a	-0.196582	0.635663
d34	Rv	Spats2	-0.354981	0.635817
d34	Rv	Med4	0.12899	0.635817
d34	Rv	Cenpl	-0.213781	0.635817
d34	Rv	Tti2	0.199693	0.635817
d34	Rv	Gm48089	-0.384519	0.635817
d34	Rv	Zfyve1	0.124159	0.635897
d34	Rv	Hspa1a	0.726192	0.63622
d34	Rv	Zfp61	-0.257844	0.636656
d34	Rv	Zmpste24	-0.123167	0.6367
d34	Rv	Arhgef4	-0.229	0.6367
d34	Rv	Sh3pxd2b	0.166848	0.6367
d34	Rv	Tcf19	-0.395908	0.6367
d34	Rv	Pram1	-0.304051	0.636977
d34	Rv	Cuta	0.239879	0.636977
d34	Rv	Sgtb	-0.418238	0.63715
d34	Rv	Tpm4	-0.125951	0.637495
d34	Rv	Sema6b	0.219645	0.637495
d34	Rv	Eif2ak3	-0.121072	0.637671
d34	Rv	Bcl7c	-0.237028	0.637671
d34	Rv	Ptpn22	0.985161	0.637671
d34	Rv	Dock2	-0.190142	0.637671
d34	Rv	5430405H02Rik	0.232099	0.637671
d34	Rv	Rbmx2	-0.20765	0.637671
d34	Rv	CAAA01147332.1	-0.459297	0.637671
d34	Rv	Lncbate6	-0.257152	0.637671
d34	Rv	Bmp8a	0.308191	0.637671
d34	Rv	Acsf3	-0.19354	0.637671
d34	Rv	Mrpl44	0.231335	0.637735
d34	Rv	Fam171a1	-0.20238	0.637806
d34	Rv	Ube2t	-0.413632	0.638335
d34	Rv	Utp25	-0.151557	0.638335
d34	Rv	Frs2	-0.139896	0.638365
d34	Rv	Dnajb2	-0.231792	0.638883
d34	Rv	Isyna1	0.207354	0.638893
d34	Rv	Nat8f1	0.369594	0.638893
d34	Rv	Snx4	0.113875	0.638893
d34	Rv	Fancb	0.563486	0.638893
d34	Rv	Fbrs	0.0939783	0.638893
d34	Rv	Mterf4	0.197531	0.638893
d34	Rv	Cst3	0.261559	0.638893
d34	Rv	Snx2	-0.0811474	0.638893
d34	Rv	Manbal	-0.226752	0.639006
d34	Rv	Chd9	-0.156251	0.639006
d34	Rv	Cdc37l1	-0.0913188	0.639006
d34	Rv	Sgcb	0.164242	0.639006
d34	Rv	Vamp2	-0.16449	0.639006
d34	Rv	Cela1	0.140521	0.639057
d34	Rv	Rpl4	-0.134165	0.639446
d34	Rv	Fbxo34	-0.130329	0.639513
d34	Rv	Gm13205	0.261966	0.639671
d34	Rv	Uba6	0.141068	0.639671
d34	Rv	Ascc2	0.146531	0.639671
d34	Rv	Ubc	0.126362	0.639671
d34	Rv	Pcbp1	0.0835617	0.640446
d34	Rv	Snrpe	0.23224	0.640449
d34	Rv	Zkscan4	-0.261388	0.640614
d34	Rv	Baz1b	-0.127078	0.640614
d34	Rv	Htt	0.14391	0.640722
d34	Rv	Lyn	0.157645	0.64082
d34	Rv	Mad2l2	0.260551	0.64109
d34	Rv	Stx12	0.090314	0.641098
d34	Rv	Trappc6b	0.101762	0.641191
d34	Rv	Ighmbp2	-0.168394	0.641489
d34	Rv	Aip	0.161583	0.641561
d34	Rv	Tubb3	0.584534	0.641561
d34	Rv	Irf4	-0.419288	0.641684
d34	Rv	Nubpl	-0.135641	0.641753
d34	Rv	Trip12	0.133005	0.641924
d34	Rv	Tmpo	-0.209551	0.641926
d34	Rv	Il10rb	0.0880945	0.643121
d34	Rv	Pelp1	-0.142343	0.643136
d34	Rv	Bms1	0.11767	0.643279
d34	Rv	Pum1	-0.0919402	0.643657
d34	Rv	Dusp16	-0.135565	0.643823
d34	Rv	Tmem231	0.436995	0.643823
d34	Rv	Prpsap2	0.101768	0.643935
d34	Rv	Gm10053	0.426039	0.644966
d34	Rv	Mtrf1	0.166077	0.644966
d34	Rv	Nxf7	0.373041	0.644996
d34	Rv	Wls	0.110641	0.645234
d34	Rv	Fap	0.274161	0.645865
d34	Rv	Rom1	0.299748	0.645894
d34	Rv	Phf11c	0.226438	0.645995
d34	Rv	Os9	-0.10068	0.646334
d34	Rv	Arsk	-0.115323	0.646334
d34	Rv	2310009B15Rik	0.286112	0.646368
d34	Rv	Bet1l	0.15575	0.646368
d34	Rv	Copb1	0.100145	0.64655
d34	Rv	Lipa	0.115049	0.646641
d34	Rv	Arhgap21	0.150248	0.646867
d34	Rv	Grk2	0.100387	0.646957
d34	Rv	Tmem106c	0.130126	0.646957
d34	Rv	Cdk4	0.186926	0.646957
d34	Rv	Gprc5c	-0.107565	0.646957
d34	Rv	Fbxw8	0.0987776	0.647136
d34	Rv	Ufl1	0.115616	0.647417
d34	Rv	Riox1	-0.305928	0.647417
d34	Rv	Slbp	-0.0973082	0.647844
d34	Rv	Snx14	-0.156955	0.648049
d34	Rv	9130230N09Rik	0.452116	0.648049
d34	Rv	Mob1a	0.119086	0.648205
d34	Rv	Mphosph9	-0.205201	0.648735
d34	Rv	Srsf2	-0.126685	0.648735
d34	Rv	Snx12	0.0829239	0.648735
d34	Rv	Ttc4	0.119709	0.648735
d34	Rv	Zfp605	-0.180706	0.648735
d34	Rv	Tusc2	0.173908	0.649282
d34	Rv	Mau2	0.0801968	0.649282
d34	Rv	L2hgdh	-0.242382	0.649282
d34	Rv	Nr6a1	-0.175367	0.649592
d34	Rv	Jak1	0.0570786	0.649672
d34	Rv	Cd80	-0.195119	0.649672
d34	Rv	Oser1	-0.0936859	0.64986
d34	Rv	Mras	-0.613516	0.64986
d34	Rv	Gm7160	0.221704	0.64986
d34	Rv	Gm8797	0.245334	0.650201
d34	Rv	Rnf135	0.178234	0.650201
d34	Rv	Nae1	-0.0770914	0.650769
d34	Rv	4930579C12Rik	0.385834	0.650769
d34	Rv	Atp5b	0.0991028	0.651241
d34	Rv	Gm9733	0.449026	0.65152
d34	Rv	Ralbp1	-0.0616641	0.651593
d34	Rv	Rtf1	0.0839042	0.651593
d34	Rv	Prdm15	-0.139343	0.652037
d34	Rv	Cnot3	-0.107269	0.652378
d34	Rv	Elk4	-0.0950587	0.652544
d34	Rv	A230028O05Rik	0.404779	0.652753
d34	Rv	Wipf1	-0.133502	0.652753
d34	Rv	Puf60	-0.148918	0.653173
d34	Rv	Map1lc3a	-0.194499	0.653183
d34	Rv	Crtc1	-0.155146	0.653252
d34	Rv	Tex35	-0.355339	0.653507
d34	Rv	Wasf2	-0.0805037	0.653507
d34	Rv	Tbx15	-0.398282	0.653545
d34	Rv	Phf8	-0.137404	0.653848
d34	Rv	Rab39	-0.312156	0.653848
d34	Rv	Hmgn5	-0.0917532	0.653848
d34	Rv	Sub1	0.245093	0.65405
d34	Rv	Zfp606	-0.203789	0.654276
d34	Rv	Aldh16a1	0.0942345	0.654276
d34	Rv	Zfp574	-0.145677	0.654283
d34	Rv	Tubgcp5	-0.0964558	0.654338
d34	Rv	Litaf	0.108086	0.654477
d34	Rv	Prpf18	-0.120493	0.65494
d34	Rv	Arid1b	-0.174505	0.65494
d34	Rv	Zfp553	-0.252697	0.65494
d34	Rv	Nudt12	-0.240568	0.65494
d34	Rv	Dpp9	0.114353	0.655043
d34	Rv	Mrps23	0.15592	0.655792
d34	Rv	Klhl21	-0.141947	0.655792
d34	Rv	4933407K13Rik	-0.229802	0.656524
d34	Rv	Gm42595	0.274219	0.656683
d34	Rv	Mrps16	0.267536	0.65669
d34	Rv	D830050J10Rik	-0.287954	0.65669
d34	Rv	Zfp516	0.1581	0.656793
d34	Rv	Smarcc2	-0.132229	0.656852
d34	Rv	Frg1	0.116507	0.656988
d34	Rv	Cdk16	-0.098752	0.656988
d34	Rv	Tgs1	0.109054	0.657565
d34	Rv	Adgre4	-0.756489	0.657565
d34	Rv	Kcnk2	-0.470274	0.657565
d34	Rv	Mapk8	-0.158308	0.657565
d34	Rv	Pdp1	-0.160447	0.657565
d34	Rv	Efhb	0.279963	0.657565
d34	Rv	U2af1	0.163549	0.657845
d34	Rv	Dalrd3	-0.178226	0.657849
d34	Rv	Fbxl19	0.177149	0.657849
d34	Rv	Ranbp10	0.121758	0.657849
d34	Rv	1600012H06Rik	-0.0975917	0.657849
d34	Rv	Snx15	0.133675	0.657849
d34	Rv	Sdhaf1	-0.321046	0.657849
d34	Rv	Pyroxd2	-0.218646	0.657849
d34	Rv	Cep95	-0.117558	0.657849
d34	Rv	Xab2	0.15229	0.658088
d34	Rv	Mcmbp	-0.0653245	0.658088
d34	Rv	Slc38a7	0.158106	0.658088
d34	Rv	Plpbp	-0.10217	0.658198
d34	Rv	Gm17103	-0.443017	0.65851
d34	Rv	Tmem229a	0.355505	0.658892
d34	Rv	Zfp143	-0.096366	0.658932
d34	Rv	Patl2	0.520572	0.658939
d34	Rv	Dtymk	-0.213887	0.659022
d34	Rv	Bnip2	0.0758902	0.659367
d34	Rv	Kat2a	-0.169648	0.65979
d34	Rv	Elmo1	-0.163561	0.659868
d34	Rv	Rassf7	-0.332764	0.659868
d34	Rv	Fam181b	0.605005	0.660031
d34	Rv	Efl1	-0.146801	0.660097
d34	Rv	Vps18	0.0728054	0.660138
d34	Rv	Decr1	0.144143	0.660247
d34	Rv	Mrgpre	-0.175675	0.660247
d34	Rv	Chek1	0.25584	0.660288
d34	Rv	Tk1	-0.461536	0.661126
d34	Rv	Lcp1	0.104459	0.661712
d34	Rv	Dffa	-0.11777	0.661725
d34	Rv	Ttll12	0.16141	0.661725
d34	Rv	Ddx17	-0.0997187	0.661854
d34	Rv	Eral1	-0.195006	0.662174
d34	Rv	Alyref	0.124165	0.662174
d34	Rv	Ranbp3	-0.13504	0.662495
d34	Rv	Setx	0.08723	0.662495
d34	Rv	Pomgnt1	0.145049	0.663547
d34	Rv	Rrm2	0.378067	0.664328
d34	Rv	Grcc10	0.265107	0.664328
d34	Rv	C030006K11Rik	-0.269352	0.664328
d34	Rv	Myo9b	0.122011	0.664328
d34	Rv	Ndufa8	0.202294	0.664385
d34	Rv	Slc6a8	0.193813	0.664469
d34	Rv	Lamtor2	0.159941	0.664724
d34	Rv	2900093K20Rik	-0.403852	0.664724
d34	Rv	Snx19	0.136297	0.664724
d34	Rv	Fbxw11	-0.135492	0.664906
d34	Rv	Sirpa	0.0765514	0.665023
d34	Rv	Ift43	0.182226	0.665196
d34	Rv	Hectd4	-0.138761	0.665852
d34	Rv	Derl1	0.0808722	0.66605
d34	Rv	Mon1b	0.122575	0.66605
d34	Rv	Trp53i13	-0.196672	0.66605
d34	Rv	Dgkq	0.173166	0.66605
d34	Rv	Ppp1r16a	0.198079	0.666245
d34	Rv	Dusp23	0.26195	0.666456
d34	Rv	Gm4107	0.414106	0.666667
d34	Rv	Zfp933	-0.184894	0.666667
d34	Rv	H13	0.0910294	0.666929
d34	Rv	Zbtb34	0.153758	0.667565
d34	Rv	Ppp1r37	-0.10955	0.667695
d34	Rv	Polrmt	-0.208975	0.668028
d34	Rv	Rbmx	-0.114464	0.668028
d34	Rv	Mindy2	0.113297	0.668256
d34	Rv	Gpatch2l	-0.173502	0.66831
d34	Rv	Stk35	-0.161755	0.6684
d34	Rv	Btf3l4	-0.156401	0.668423
d34	Rv	Dnal4	0.16805	0.668897
d34	Rv	Stoml2	0.182695	0.668897
d34	Rv	Naa60	-0.0906921	0.668897
d34	Rv	Adsl	0.161384	0.668897
d34	Rv	Cdh23	-0.289987	0.669224
d34	Rv	Gm3336	-0.269638	0.669598
d34	Rv	Ap1g1	0.143291	0.669608
d34	Rv	Mogs	-0.131255	0.669608
d34	Rv	Ramac	-0.167975	0.66975
d34	Rv	Eif5a	0.154907	0.669999
d34	Rv	Kat5	0.130226	0.669999
d34	Rv	Gtf2h1	0.1094	0.669999
d34	Rv	Eif4enif1	-0.0844427	0.67014
d34	Rv	Dexi	0.172182	0.670425
d34	Rv	Nek1	-0.173884	0.670477
d34	Rv	Slc25a43	0.168262	0.670477
d34	Rv	Cenpp	-0.284158	0.671039
d34	Rv	Apip	0.212754	0.671116
d34	Rv	Rbks	0.137163	0.671254
d34	Rv	Mbtps2	-0.136736	0.671254
d34	Rv	4930599N23Rik	-0.194917	0.671254
d34	Rv	Asrgl1	-0.33076	0.671254
d34	Rv	Parg	-0.149836	0.67129
d34	Rv	Platr25	-0.171423	0.67129
d34	Rv	Rps16	-0.243945	0.67143
d34	Rv	Cep350	-0.164633	0.671452
d34	Rv	Ahsa1	0.227691	0.671636
d34	Rv	Zer1	-0.144865	0.671901
d34	Rv	Tarbp2	0.182601	0.672054
d34	Rv	Gmpr2	-0.178289	0.672054
d34	Rv	Sycp2	-0.278448	0.672457
d34	Rv	Itgb1bp1	0.161863	0.67258
d34	Rv	Mob1b	0.0922918	0.67258
d34	Rv	AI597479	0.149601	0.67258
d34	Rv	Zcchc8	-0.111223	0.67258
d34	Rv	Poglut3	-0.197453	0.672674
d34	Rv	Ldlrap1	0.100251	0.672748
d34	Rv	Spr	-0.190077	0.672748
d34	Rv	4930505N22Rik	-0.308586	0.672748
d34	Rv	Stoml1	-0.207583	0.672748
d34	Rv	Vars2	-0.234763	0.672749
d34	Rv	Gm8013	0.593338	0.672858
d34	Rv	Rab35	-0.084017	0.673098
d34	Rv	Nup85	-0.126493	0.67336
d34	Rv	Nr1d1	-0.414886	0.673432
d34	Rv	2026-09-02	0.236133	0.673432
d34	Rv	Phax	-0.129288	0.673432
d34	Rv	Upf3b	-0.0784612	0.673652
d34	Rv	Lamtor1	0.149273	0.673833
d34	Rv	Gm11508	-0.266203	0.673949
d34	Rv	Cfl2	-0.211645	0.674605
d34	Rv	Ctdsp1	-0.103725	0.674605
d34	Rv	Kidins220	-0.118343	0.674695
d34	Rv	Bsdc1	-0.0971709	0.67492
d34	Rv	Impact	-0.124467	0.67494
d34	Rv	Hyls1	-0.250572	0.67494
d34	Rv	Vps29	0.155864	0.67494
d34	Rv	Pknox1	-0.120929	0.67494
d34	Rv	Dnajc1	-0.120902	0.67494
d34	Rv	Ppp3cc	0.0960193	0.67494
d34	Rv	Gm37768	-0.329665	0.67494
d34	Rv	Cops2	-0.111337	0.67494
d34	Rv	9030624G23Rik	-0.285793	0.67494
d34	Rv	Mfsd8	0.167737	0.675133
d34	Rv	Itch	-0.120754	0.675133
d34	Rv	Styk1	-0.488743	0.675456
d34	Rv	Zfp277	-0.117075	0.675586
d34	Rv	Ptp4a1.1	0.358911	0.676168
d34	Rv	Dmd	0.204454	0.676168
d34	Rv	Polr3d	0.128833	0.676363
d34	Rv	Sh3gl1	-0.113353	0.676519
d34	Rv	Gm43696	0.231025	0.676627
d34	Rv	Atp6v0b	0.135461	0.676828
d34	Rv	Csad	-0.301932	0.676828
d34	Rv	Arpc3	0.162511	0.676838
d34	Rv	Snx32	-0.179709	0.676838
d34	Rv	Ints3	0.102766	0.676838
d34	Rv	Pgm3	0.102853	0.677063
d34	Rv	Phldb1	-0.220015	0.677063
d34	Rv	Gfod2	-0.289443	0.677272
d34	Rv	5730455P16Rik	0.127396	0.677438
d34	Rv	Nxt2	-0.132269	0.677438
d34	Rv	Cep57	0.123952	0.677489
d34	Rv	Gm6712	0.166095	0.677489
d34	Rv	Hectd1	-0.100948	0.677489
d34	Rv	Pkp2	-0.361966	0.677489
d34	Rv	Trip11	-0.12965	0.677489
d34	Rv	Sap30bp	0.115315	0.677489
d34	Rv	Poglut2	0.139357	0.677489
d34	Rv	Usp34	-0.122221	0.677489
d34	Rv	Golm1	-0.124694	0.677793
d34	Rv	Slc25a26	-0.144362	0.677793
d34	Rv	Gen1	0.299395	0.677793
d34	Rv	Luc7l3	-0.0753357	0.677793
d34	Rv	Gpr137	0.186994	0.678025
d34	Rv	Sap30l	-0.143658	0.678025
d34	Rv	Morn4	0.329159	0.678025
d34	Rv	Lpar1	0.541592	0.678025
d34	Rv	Rps3	-0.262994	0.678025
d34	Rv	Mettl17	-0.136633	0.678025
d34	Rv	Klhl25	0.126204	0.678025
d34	Rv	Zswim1	0.176335	0.678025
d34	Rv	Gnptg	-0.157538	0.678025
d34	Rv	Wdr53	-0.181444	0.678025
d34	Rv	Rps14	-0.218435	0.678025
d34	Rv	D130062J10Rik	0.256486	0.678025
d34	Rv	Rap1gds1	-0.120704	0.678025
d34	Rv	D17H6S53E	-0.354895	0.678171
d34	Rv	Coasy	0.12056	0.678301
d34	Rv	Arsg	-0.153816	0.678411
d34	Rv	Wdr83	-0.205903	0.678411
d34	Rv	Ccdc115	-0.0756028	0.678413
d34	Rv	Ero1l	0.0971654	0.678602
d34	Rv	Arid2	-0.126734	0.678752
d34	Rv	Ttl	-0.13066	0.678809
d34	Rv	Cul4b	-0.162049	0.678809
d34	Rv	Krt10	-0.532362	0.678809
d34	Rv	Rbm48	-0.181548	0.678809
d34	Rv	Cenpc1	0.106906	0.678809
d34	Rv	Nhlrc3	0.0968068	0.678878
d34	Rv	Mrps24	-0.211058	0.678878
d34	Rv	Rexo5	-0.192801	0.679014
d34	Rv	Mrpl40	0.211747	0.679196
d34	Rv	Sdhaf4	0.209785	0.679665
d34	Rv	Cklf	0.148871	0.679678
d34	Rv	Tmem68	-0.122725	0.679678
d34	Rv	Cyp4f18	0.328971	0.680067
d34	Rv	Timp2	0.123797	0.680239
d34	Rv	Birc6	-0.0983939	0.680239
d34	Rv	Ube2i	0.0986253	0.680239
d34	Rv	Dis3l	-0.1309	0.680239
d34	Rv	Pebp1	0.179324	0.680438
d34	Rv	Unc50	0.155306	0.680438
d34	Rv	Gm42418	-0.271356	0.680602
d34	Rv	Mfhas1	-0.112726	0.680787
d34	Rv	Cdk5r1	-0.385114	0.680798
d34	Rv	Il18r1	0.766076	0.680854
d34	Rv	Clspn	-0.319281	0.680854
d34	Rv	Gm49463	-0.27957	0.682008
d34	Rv	Snhg17	-0.21413	0.682222
d34	Rv	Atp11c	-0.151288	0.682222
d34	Rv	Gm16310	-0.434232	0.68229
d34	Rv	Dut	-0.359939	0.68229
d34	Rv	Arhgef7	0.093204	0.68229
d34	Rv	Zfp105	-0.235973	0.68229
d34	Rv	Nkapd1	-0.0929287	0.68229
d34	Rv	Spast	-0.101566	0.682537
d34	Rv	Mlxip	0.129616	0.68292
d34	Rv	Chkb	-0.117178	0.68292
d34	Rv	Urb1	-0.154355	0.682953
d34	Rv	Csnk1d	0.0767272	0.68296
d34	Rv	Myef2	0.0889133	0.683223
d34	Rv	Gm47077	-0.362956	0.683611
d34	Rv	Tpbgl	-0.199438	0.683611
d34	Rv	Cdca7	-0.381581	0.683644
d34	Rv	Mrps25	0.185135	0.683644
d34	Rv	Fam214b	0.103846	0.683692
d34	Rv	Gm43848	-0.162794	0.684057
d34	Rv	6030458C11Rik	0.123858	0.684204
d34	Rv	Pik3c3	-0.114999	0.684204
d34	Rv	Tle5	0.213535	0.684204
d34	Rv	Rab5if	0.14922	0.684204
d34	Rv	Hrh1	0.234795	0.684204
d34	Rv	Gm33432	0.268531	0.684204
d34	Rv	Vdr	-0.184259	0.684247
d34	Rv	Chmp6	-0.161369	0.684354
d34	Rv	Siah2	0.104303	0.684354
d34	Rv	Gm41077	-0.302904	0.684354
d34	Rv	Zfp87	0.170423	0.684401
d34	Rv	A530010L16Rik	-0.354676	0.684956
d34	Rv	Myl6	0.210734	0.684956
d34	Rv	Diaph3	-0.228251	0.684956
d34	Rv	Synrg	0.136414	0.684956
d34	Rv	Tcp11	-0.317001	0.685115
d34	Rv	4921516A02Rik	-0.362268	0.685187
d34	Rv	Paf1	-0.0813549	0.685582
d34	Rv	Fam129b	0.148307	0.685655
d34	Rv	Ttf2	-0.148525	0.685768
d34	Rv	Cdc25a	-0.127278	0.685941
d34	Rv	Plod1	0.130924	0.68608
d34	Rv	Arrdc2	-0.207389	0.68608
d34	Rv	Mybl1	-0.253709	0.68608
d34	Rv	Sdha	0.0548682	0.68608
d34	Rv	Synj2bp	0.0682328	0.68608
d34	Rv	Ptpn21	-0.149819	0.68608
d34	Rv	Ubac1	0.108396	0.686152
d34	Rv	Tnip2	-0.122196	0.686299
d34	Rv	Fam53a	0.139706	0.687167
d34	Rv	Kdm5a	-0.0886474	0.687167
d34	Rv	Grsf1	-0.112559	0.687167
d34	Rv	Rab14	-0.0593012	0.68718
d34	Rv	Mrpl16	0.135875	0.687426
d34	Rv	Snx33	0.267282	0.687426
d34	Rv	Gm16576	-0.343957	0.687426
d34	Rv	Taok3	-0.133413	0.687426
d34	Rv	Zfp970	-0.268608	0.687426
d34	Rv	Toe1	-0.120344	0.687426
d34	Rv	Pex26	-0.342113	0.687459
d34	Rv	Nol9	-0.143679	0.687459
d34	Rv	C2cd2l	-0.102092	0.687476
d34	Rv	Pfdn4	0.22385	0.687528
d34	Rv	Sdf2	0.153691	0.68753
d34	Rv	Tubgcp6	-0.18882	0.687531
d34	Rv	Gm20274	-0.27092	0.687531
d34	Rv	Bub1b	0.155465	0.687531
d34	Rv	Daglb	-0.0799675	0.687531
d34	Rv	Cdc7	-0.239977	0.687531
d34	Rv	Slc30a9	-0.109338	0.687531
d34	Rv	Adamts3	-0.484304	0.687531
d34	Rv	Lrpprc	-0.139438	0.687531
d34	Rv	Cep250	-0.139289	0.687582
d34	Rv	Rpl29	0.393165	0.687935
d34	Rv	Timm17a	0.211807	0.687935
d34	Rv	Hmg20b	-0.0839609	0.688077
d34	Rv	Trmt5	0.156696	0.688214
d34	Rv	Smarca4	-0.0632279	0.688281
d34	Rv	Ube2b	0.0752606	0.688356
d34	Rv	Fdxr	-0.164643	0.688726
d34	Rv	Spryd4	0.173442	0.688726
d34	Rv	Bcl2l11	-0.175731	0.688726
d34	Rv	Uspl1	-0.120954	0.688726
d34	Rv	Sh3rf1	-0.110014	0.688726
d34	Rv	Hspa2	0.219461	0.688806
d34	Rv	U2af1l4	0.218	0.688857
d34	Rv	Mcm3ap	0.108579	0.688857
d34	Rv	Ndufaf7	-0.20411	0.688857
d34	Rv	Galnt11	0.153145	0.689101
d34	Rv	Gm15518	-0.380035	0.689565
d34	Rv	Pdpr	-0.129033	0.689565
d34	Rv	Zfp768	-0.194237	0.689897
d34	Rv	Rabepk	0.162494	0.689897
d34	Rv	Katnal1	-0.198263	0.6901
d34	Rv	Gtpbp6	0.166263	0.6901
d34	Rv	Extl2	-0.165197	0.690454
d34	Rv	Gm12655	-0.226349	0.690613
d34	Rv	Mbtps1	-0.10079	0.690613
d34	Rv	Calm1	0.0638057	0.690634
d34	Rv	Rpusd3	-0.156069	0.690634
d34	Rv	Bcas3	-0.1409	0.691032
d34	Rv	Cyp27a1	-0.166005	0.691404
d34	Rv	Inip	-0.13571	0.691404
d34	Rv	Hspe1-rs1	0.600281	0.691404
d34	Rv	Synj2	-0.151978	0.691404
d34	Rv	Senp2	-0.132972	0.691404
d34	Rv	Kctd4	-0.410826	0.691404
d34	Rv	Pop7	0.202138	0.691404
d34	Rv	Ipo7	-0.115047	0.691404
d34	Rv	Washc2	-0.128909	0.69167
d34	Rv	Phb2	-0.160728	0.691752
d34	Rv	Sars2	0.261688	0.691752
d34	Rv	Iqgap2	-0.112851	0.691823
d34	Rv	Gm9856	-0.393466	0.691836
d34	Rv	Sertad3	-0.189477	0.692246
d34	Rv	Zfp35	-0.163469	0.692727
d34	Rv	9330111N05Rik	-0.275819	0.693284
d34	Rv	Eny2	0.182244	0.693284
d34	Rv	Smc6	-0.096458	0.693384
d34	Rv	Lrch3	-0.0688341	0.693384
d34	Rv	Fam214a	-0.105193	0.693431
d34	Rv	Timeless	0.310354	0.693776
d34	Rv	Mutyh	-0.372039	0.693813
d34	Rv	Ubash3b	-0.163632	0.694158
d34	Rv	Plxnb2	-0.117067	0.694158
d34	Rv	Klf16	0.148234	0.694158
d34	Rv	Phf20l1	0.0970825	0.694282
d34	Rv	Gpat4	0.0976769	0.694639
d34	Rv	Gm12764	-0.436468	0.694639
d34	Rv	Rbmxl1	0.105332	0.694639
d34	Rv	Gcsh	0.169161	0.694639
d34	Rv	Tubgcp4	0.0899831	0.694639
d34	Rv	Zfp593	0.239826	0.694639
d34	Rv	Gripap1	0.102588	0.694639
d34	Rv	Neurl1a	-0.307982	0.694639
d34	Rv	Tctn3	0.148037	0.694639
d34	Rv	Washc4	-0.133079	0.694639
d34	Rv	Wipi2	0.108304	0.69485
d34	Rv	Bpgm	-0.175753	0.694896
d34	Rv	Cyfip1	0.0953005	0.694896
d34	Rv	Comtd1	0.191996	0.694896
d34	Rv	Clcn5	0.154123	0.694896
d34	Rv	Hip1	-0.128235	0.695132
d34	Rv	Lrsam1	-0.11661	0.695132
d34	Rv	Gorasp1	-0.224517	0.695132
d34	Rv	Pank2	-0.0742307	0.695391
d34	Rv	Cdkn2aipnl	0.0849243	0.695392
d34	Rv	Miga2	-0.190601	0.695579
d34	Rv	Atp5d	-0.227937	0.695683
d34	Rv	Bloc1s1	0.23379	0.695757
d34	Rv	Lpar2	0.324128	0.695757
d34	Rv	Rps6kc1	-0.189595	0.695757
d34	Rv	Plekhm3	-0.175452	0.696088
d34	Rv	Hmgxb4	-0.104109	0.696088
d34	Rv	Trip13	0.268196	0.696208
d34	Rv	Ryr3	-0.30701	0.696208
d34	Rv	Snu13	0.1822	0.696253
d34	Rv	Rfc1	-0.0886249	0.696253
d34	Rv	Gas8	-0.121197	0.69636
d34	Rv	A430033K04Rik	-0.34455	0.69636
d34	Rv	Sft2d2	-0.0827934	0.69636
d34	Rv	Nudt7	0.241707	0.69636
d34	Rv	Coq4	0.217627	0.69636
d34	Rv	Scarb2	-0.0906089	0.696617
d34	Rv	Zfp1	-0.143995	0.696617
d34	Rv	Zswim6	-0.135456	0.696749
d34	Rv	Dancr	-0.495768	0.696876
d34	Rv	Klhl26	-0.126578	0.697112
d34	Rv	Dis3l2	-0.145954	0.697273
d34	Rv	Gm12648	0.324409	0.697273
d34	Rv	Rgs2	0.0715085	0.697952
d34	Rv	Atp5a1	-0.0588755	0.697952
d34	Rv	Anapc11	0.13159	0.697981
d34	Rv	Syp	-0.285919	0.698241
d34	Rv	Alyref2	0.298054	0.698381
d34	Rv	Arhgef1	-0.103696	0.698381
d34	Rv	Zfp607a	-0.193034	0.698381
d34	Rv	Arih2	-0.118331	0.69882
d34	Rv	Cdc5l	-0.0542254	0.69882
d34	Rv	Klkb1	0.259479	0.69882
d34	Rv	9230114K14Rik	-0.19961	0.698836
d34	Rv	Mgat2	0.0739279	0.699155
d34	Rv	Gm43138	0.328751	0.699341
d34	Rv	Ruvbl1	0.134166	0.699341
d34	Rv	Eif2b4	0.109822	0.699403
d34	Rv	Usp46	0.0881039	0.699534
d34	Rv	Mdk	-0.42705	0.699833
d34	Rv	Cmc2	-0.197254	0.700007
d34	Rv	Shpk	0.182022	0.700067
d34	Rv	Traf3ip3	-0.227247	0.700558
d34	Rv	Zw10	0.131139	0.7006
d34	Rv	Prpf4b	-0.103246	0.7006
d34	Rv	Gm32585	-0.314058	0.7006
d34	Rv	Zfp335	-0.187786	0.700902
d34	Rv	Osbpl2	-0.0984361	0.700911
d34	Rv	3830406C13Rik	0.108872	0.701035
d34	Rv	Tmem164	-0.138375	0.701035
d34	Rv	Eif2s3x	0.0733642	0.701035
d34	Rv	Srp54c	-0.243462	0.701035
d34	Rv	Krr1	-0.228679	0.701035
d34	Rv	Ctnnbl1	0.0785883	0.701035
d34	Rv	Med6	0.136358	0.701035
d34	Rv	Vps13c	-0.175892	0.701035
d34	Rv	Tedc2	-0.282242	0.701371
d34	Rv	R3hdm4	-0.149178	0.701371
d34	Rv	Kif3b	-0.131255	0.701371
d34	Rv	Rnf41	0.124606	0.701478
d34	Rv	Abcb9	-0.447941	0.701583
d34	Rv	Mospd2	0.111718	0.70174
d34	Rv	Mrs2	0.105367	0.70206
d34	Rv	Zscan22	0.199288	0.70206
d34	Rv	Hscb	0.165852	0.70206
d34	Rv	Ssh1	-0.0819007	0.70206
d34	Rv	Nipsnap2	-0.091961	0.70206
d34	Rv	Rps24	-0.257413	0.70206
d34	Rv	Dlg4	0.299481	0.702142
d34	Rv	D11Wsu47e	-0.142518	0.702142
d34	Rv	4833408A19Rik	-0.49202	0.702465
d34	Rv	Depdc1b	-0.353322	0.702575
d34	Rv	Cpsf6	-0.0781817	0.7029
d34	Rv	Fam173a	0.19174	0.702922
d34	Rv	Trmt2b	-0.114622	0.703025
d34	Rv	Oxa1l	0.126949	0.703041
d34	Rv	Brip1	0.249973	0.703107
d34	Rv	H2afz	-0.188369	0.703107
d34	Rv	Lsg1	-0.085826	0.703297
d34	Rv	Pnkd	-0.205617	0.703297
d34	Rv	Irf3	-0.183572	0.703297
d34	Rv	Tmem8	-0.194772	0.703297
d34	Rv	D330023K18Rik	0.241196	0.703297
d34	Rv	Gnb1l	-0.145967	0.703297
d34	Rv	Thrb	-0.24568	0.703297
d34	Rv	Pola1	-0.177214	0.70411
d34	Rv	Kif13b	-0.154532	0.704368
d34	Rv	Nifk	-0.0965946	0.70454
d34	Rv	Tmem161a	-0.125886	0.704635
d34	Rv	Sbf2	-0.155645	0.704635
d34	Rv	Gm48226	-0.259336	0.704641
d34	Rv	Srrt	-0.0649844	0.704641
d34	Rv	Cnot8	0.0904671	0.704895
d34	Rv	2500002B13Rik	0.332262	0.704914
d34	Rv	Prdx6	0.21869	0.704987
d34	Rv	Tmem267	0.205238	0.705093
d34	Rv	Spg21	0.0789871	0.705311
d34	Rv	Ptma	-0.11912	0.705971
d34	Rv	Cog1	0.0962448	0.705989
d34	Rv	Rptor	-0.137434	0.706273
d34	Rv	Mrpl42	0.180232	0.706466
d34	Rv	Ube4b	0.109187	0.706466
d34	Rv	Ppp2r5d	0.11856	0.706662
d34	Rv	Phka1	-0.14425	0.706675
d34	Rv	Adprhl2	0.123304	0.706675
d34	Rv	Ccnc	0.0815712	0.707071
d34	Rv	Nelfb	-0.107138	0.707101
d34	Rv	Mbnl2	-0.124233	0.707149
d34	Rv	Tbcc	-0.22119	0.707504
d34	Rv	Gm36199	0.232756	0.707504
d34	Rv	Nckap1	-0.375132	0.707504
d34	Rv	Tbpl1	-0.116081	0.707504
d34	Rv	Drg2	0.148796	0.708029
d34	Rv	Cep135	-0.141169	0.708029
d34	Rv	Mlst8	-0.135666	0.708029
d34	Rv	4933423P22Rik	0.521779	0.708123
d34	Rv	Pik3r2	-0.123851	0.708123
d34	Rv	Rasa1	-0.107569	0.708375
d34	Rv	Snapc5	-0.187643	0.708649
d34	Rv	Dcaf12	0.0671163	0.708677
d34	Rv	Mafk	-0.103497	0.708677
d34	Rv	Fbxw5	0.12735	0.708677
d34	Rv	Nuak2	-0.116442	0.708677
d34	Rv	Kcnq5	-0.495685	0.710053
d34	Rv	Olfm1	-0.0848099	0.710053
d34	Rv	Gm39526	-0.343689	0.710053
d34	Rv	Agfg2	-0.110604	0.710053
d34	Rv	Ankrd2	0.297169	0.710108
d34	Rv	Tmem106b	0.104827	0.710108
d34	Rv	Pfn1	0.152334	0.710182
d34	Rv	Dync2li1	-0.431026	0.710636
d34	Rv	Lrrc51	-0.375169	0.711032
d34	Rv	Osbpl1a	-0.145246	0.71109
d34	Rv	Fcsk	-0.230352	0.711528
d34	Rv	Klhdc10	-0.110606	0.711967
d34	Rv	Rps27a	-0.216058	0.711967
d34	Rv	Zkscan6	0.11871	0.711967
d34	Rv	Sfi1	0.0901258	0.712354
d34	Rv	Itpkc	-0.231485	0.712526
d34	Rv	Nudcd1	-0.114383	0.713113
d34	Rv	Mink1	0.103322	0.713431
d34	Rv	Tsr1	-0.126921	0.713436
d34	Rv	Pepd	-0.0784171	0.713537
d34	Rv	Fubp3	-0.0769485	0.713568
d34	Rv	Slc25a35	0.327314	0.713651
d34	Rv	Kif24	-0.171872	0.713651
d34	Rv	Gtpbp10	0.135491	0.713863
d34	Rv	Ttc14	-0.0723669	0.713863
d34	Rv	Pex5	-0.09343	0.713903
d34	Rv	Gpr146	-0.0725205	0.713983
d34	Rv	Pi4k2b	-0.0955721	0.71399
d34	Rv	Gnb1	0.0595372	0.71399
d34	Rv	Pias1	-0.0974895	0.714136
d34	Rv	Zfp947	0.25341	0.714237
d34	Rv	Slc35b3	-0.0773709	0.714599
d34	Rv	Nenf	-0.189629	0.714599
d34	Rv	Mars	-0.120236	0.714599
d34	Rv	B4galt7	0.125461	0.714599
d34	Rv	Myo6	-0.0957262	0.715126
d34	Rv	Rbm12b2	-0.158837	0.715126
d34	Rv	Setd5	-0.112707	0.715126
d34	Rv	Lmtk2	-0.12533	0.715259
d34	Rv	Lysmd1	-0.35216	0.715343
d34	Rv	Rpl6	0.201014	0.715458
d34	Rv	Gsdmc4	0.277742	0.715462
d34	Rv	Ranbp2	-0.140565	0.71574
d34	Rv	Ddah1	0.149971	0.71574
d34	Rv	Lypla2	0.11452	0.715742
d34	Rv	Wfdc10	-0.277432	0.715742
d34	Rv	Ift122	-0.193187	0.715742
d34	Rv	Galnt12	0.344886	0.715742
d34	Rv	Raph1	-0.153374	0.715742
d34	Rv	Speg	0.139431	0.715783
d34	Rv	Dennd2a	0.174133	0.71582
d34	Rv	P3h1	0.163982	0.716005
d34	Rv	Lig4	-0.149826	0.716252
d34	Rv	Ubtd2	-0.166753	0.716407
d34	Rv	Impad1	0.104114	0.716407
d34	Rv	Tgfbrap1	-0.0851119	0.716407
d34	Rv	Mkln1	-0.116819	0.716407
d34	Rv	Ttc21b	-0.130464	0.716407
d34	Rv	Mrpl51	0.164715	0.716407
d34	Rv	Zdhhc17	-0.119633	0.716407
d34	Rv	Rabif	0.131156	0.716407
d34	Rv	Rab22a	-0.0899201	0.716407
d34	Rv	Rwdd2b	0.19043	0.716407
d34	Rv	Gm41790	-0.29131	0.716407
d34	Rv	Sag	-0.189069	0.716556
d34	Rv	Desi1	0.115176	0.716556
d34	Rv	Ptpra	0.0863994	0.716556
d34	Rv	Ice2	0.16249	0.716593
d34	Rv	Eef1b2	-0.19906	0.716593
d34	Rv	Trappc10	-0.0999772	0.71665
d34	Rv	Pus7l	-0.185815	0.717026
d34	Rv	Cfdp1	0.0862053	0.717026
d34	Rv	Gm41609	-0.399651	0.717049
d34	Rv	Coa3	0.213339	0.717049
d34	Rv	Mapre2	0.0810356	0.717239
d34	Rv	Dtnb	0.129946	0.717239
d34	Rv	Slc50a1	0.261685	0.717239
d34	Rv	Gm45871	-0.186476	0.717598
d34	Rv	Fbl	-0.135645	0.71778
d34	Rv	Tmem42	-0.242678	0.717862
d34	Rv	Fig4	-0.135275	0.717862
d34	Rv	Usp31	-0.119038	0.717942
d34	Rv	Tbc1d20	0.0949617	0.718061
d34	Rv	Tsfm	0.152514	0.718061
d34	Rv	Ppp1r21	-0.131722	0.718174
d34	Rv	Tomm40	-0.144359	0.718191
d34	Rv	Shmt2	-0.162714	0.718191
d34	Rv	Tshz1	-0.0925028	0.718191
d34	Rv	Tdp2	-0.151516	0.718256
d34	Rv	Mia3	-0.0859459	0.718256
d34	Rv	Pvr	0.209488	0.718256
d34	Rv	Mak	-0.158375	0.718632
d34	Rv	Lpcat1	0.214613	0.718636
d34	Rv	Acox3	-0.105047	0.718769
d34	Rv	Mrps7	0.163001	0.718771
d34	Rv	Atxn7l1	-0.159126	0.718771
d34	Rv	Ift20	-0.16673	0.718771
d34	Rv	Cpne1	-0.0982606	0.718935
d34	Rv	Homez	-0.187613	0.719107
d34	Rv	Rbm6	-0.108288	0.7193
d34	Rv	Erp27	-0.199894	0.719365
d34	Rv	Fam13a	-0.443519	0.719365
d34	Rv	Zfp800	-0.102374	0.719365
d34	Rv	Ciapin1	-0.121948	0.719543
d34	Rv	Smarcal1	0.0819652	0.719543
d34	Rv	Snx1	-0.0788436	0.719857
d34	Rv	Kif28	0.333615	0.720119
d34	Rv	Mfap1a	-0.114229	0.720204
d34	Rv	Lemd3	0.0913195	0.720465
d34	Rv	AW146154	0.119318	0.7205
d34	Rv	Ldc1	-0.197856	0.720663
d34	Rv	Lsm5	0.224647	0.720673
d34	Rv	Angel2	-0.0878653	0.720807
d34	Rv	Ip6k2	-0.11783	0.720924
d34	Rv	Trnt1	-0.0803646	0.720964
d34	Rv	1500004A13Rik	-0.260295	0.721176
d34	Rv	Polr3c	0.0843989	0.72128
d34	Rv	Fam89b	-0.114512	0.721471
d34	Rv	Zfp280c	-0.0965685	0.721471
d34	Rv	Atm	0.112926	0.721669
d34	Rv	Rnf6	0.094216	0.721669
d34	Rv	Acd	-0.181601	0.721669
d34	Rv	Was	-0.0959684	0.721669
d34	Rv	Atp5f1	0.127476	0.721669
d34	Rv	Dnajb13	0.127297	0.721669
d34	Rv	Med9	0.186647	0.721669
d34	Rv	Tm2d3	0.202143	0.721696
d34	Rv	Ap1ar	-0.118114	0.721955
d34	Rv	Bag6	-0.0953287	0.722007
d34	Rv	Stxbp5	-0.300598	0.72231
d34	Rv	Ruvbl2	-0.156754	0.722325
d34	Rv	Pdap1	0.0722706	0.722325
d34	Rv	Gemin2	-0.208321	0.722325
d34	Rv	Elp6	-0.242265	0.722325
d34	Rv	Ccdc69	0.265909	0.722343
d34	Rv	Atxn2	-0.110454	0.722537
d34	Rv	Gm16638	-0.24938	0.722537
d34	Rv	Nr2c2ap	-0.220681	0.722537
d34	Rv	Ncoa5	-0.0885945	0.722683
d34	Rv	Catsperd	-0.181148	0.722683
d34	Rv	Smg8	0.111094	0.722765
d34	Rv	Rad9a	-0.150096	0.722765
d34	Rv	Shld2	0.139362	0.722765
d34	Rv	Kcnj15	-0.325364	0.722765
d34	Rv	2310058D17Rik	-0.172184	0.722765
d34	Rv	Vasp	0.0883638	0.723005
d34	Rv	Mdp1	-0.209076	0.723179
d34	Rv	Zcchc24	0.121772	0.723191
d34	Rv	Ndufs7	0.189175	0.723191
d34	Rv	Tmem183a	0.0741421	0.723191
d34	Rv	2010310C07Rik	-0.292504	0.723191
d34	Rv	Gm42658	-0.395952	0.723191
d34	Rv	Rhno1	-0.186111	0.723191
d34	Rv	Rp9	-0.059731	0.723346
d34	Rv	Top1mt	-0.166119	0.723528
d34	Rv	Ppp1r35	-0.18223	0.723528
d34	Rv	Zfp775	-0.261832	0.723965
d34	Rv	Dnajc12	0.140643	0.723975
d34	Rv	2010315B03Rik	0.116536	0.723975
d34	Rv	Dmac2l	-0.140213	0.723975
d34	Rv	Ptdss2	-0.165386	0.723975
d34	Rv	Atp6v1f	0.163353	0.724031
d34	Rv	Btbd2	-0.106305	0.724031
d34	Rv	Lclat1	0.112013	0.724031
d34	Rv	Gm50012	-0.281732	0.724031
d34	Rv	Zfp24	-0.0900904	0.724031
d34	Rv	Pelo	-0.21986	0.724039
d34	Rv	Btaf1	-0.109302	0.724111
d34	Rv	Nectin4	0.143093	0.724128
d34	Rv	Ftl1	0.140095	0.724128
d34	Rv	Nipsnap3b	0.0742121	0.724128
d34	Rv	Efcc1	-0.212696	0.724128
d34	Rv	Nsmce3	-0.13336	0.724152
d34	Rv	Slc25a14	0.198858	0.724475
d34	Rv	Bicra	0.103811	0.724475
d34	Rv	Gm43445	-0.155648	0.724475
d34	Rv	A3galt2	0.205847	0.724794
d34	Rv	Arl1	0.0811787	0.724903
d34	Rv	Kat6a	-0.10882	0.72509
d34	Rv	Pigf	0.14005	0.725136
d34	Rv	Tceal8	-0.148293	0.72523
d34	Rv	Tmem181a	-0.0805196	0.725361
d34	Rv	Cdk12	-0.10997	0.725361
d34	Rv	Rfc2	0.16454	0.725433
d34	Rv	Gm16341	-0.239731	0.725433
d34	Rv	5830408C22Rik	0.338691	0.725433
d34	Rv	4933404O12Rik	-0.187632	0.725438
d34	Rv	Eif3b	-0.0535796	0.725506
d34	Rv	Mzt2	0.187255	0.725647
d34	Rv	Ube2a	0.157625	0.725774
d34	Rv	Rabgef1	-0.0808167	0.726018
d34	Rv	Pdhb	0.0825638	0.726219
d34	Rv	Cxxc5	-0.500829	0.726219
d34	Rv	1110008P14Rik	0.180415	0.726219
d34	Rv	Smg1	-0.110693	0.726266
d34	Rv	Mitf	0.181439	0.726267
d34	Rv	Rnf215	-0.185227	0.726267
d34	Rv	Tmem62	0.145466	0.726341
d34	Rv	Ano6	-0.146286	0.726341
d34	Rv	Slc35a1	0.0767675	0.726341
d34	Rv	Calm2	-0.0609442	0.726341
d34	Rv	Rab31	0.103474	0.726341
d34	Rv	Vps25	0.320725	0.726341
d34	Rv	Ap3m1	-0.0607031	0.726341
d34	Rv	App	-0.137647	0.726341
d34	Rv	Larp4b	-0.112745	0.726398
d34	Rv	mt-Nd5	0.11385	0.726518
d34	Rv	Exoc6	-0.099802	0.726518
d34	Rv	Atp5o	0.194389	0.726625
d34	Rv	Clk4	-0.07789	0.726664
d34	Rv	Smad1	-0.0928657	0.726882
d34	Rv	Ndufaf3	0.244557	0.727057
d34	Rv	Thoc2	-0.0899889	0.727224
d34	Rv	Ccndbp1	0.0897718	0.727234
d34	Rv	Stap2	0.305776	0.727374
d34	Rv	Eaf2	-0.344891	0.727533
d34	Rv	Trp53rkb	-0.221119	0.727533
d34	Rv	Exosc2	0.127533	0.727533
d34	Rv	Xpnpep1	-0.0761156	0.727533
d34	Rv	3300002I08Rik	-0.141495	0.727533
d34	Rv	Zfp7	-0.280288	0.727533
d34	Rv	Cgrrf1	-0.120874	0.727533
d34	Rv	Mtf2	0.0879596	0.727533
d34	Rv	Capn10	0.157711	0.727533
d34	Rv	Atg4a	0.198087	0.727533
d34	Rv	Arfgef2	-0.112939	0.727683
d34	Rv	Nop56	-0.0736926	0.727707
d34	Rv	Gm553	-0.212616	0.727707
d34	Rv	Ptch1	-0.141952	0.727707
d34	Rv	Cped1	-0.163046	0.727792
d34	Rv	Nrbf2	-0.0909402	0.728185
d34	Rv	Pbk	-0.521242	0.728249
d34	Rv	Pum3	0.0653602	0.728407
d34	Rv	Pou2f3	-0.22077	0.728407
d34	Rv	Ube3c	-0.0984674	0.728497
d34	Rv	Pacs2	0.08377	0.728925
d34	Rv	Rock1	-0.0932257	0.729507
d34	Rv	Ywhah	-0.0430808	0.729507
d34	Rv	Shmt1	-0.110279	0.729507
d34	Rv	Mta3	-0.10381	0.7297
d34	Rv	4930581F22Rik	-0.205657	0.7297
d34	Rv	Camkmt	-0.13367	0.7297
d34	Rv	Ube2m	0.158375	0.7297
d34	Rv	Mtrr	0.119595	0.729762
d34	Rv	Srrm1	-0.0669701	0.729803
d34	Rv	Kcnq1ot1	-0.152593	0.729803
d34	Rv	Borcs7	-0.11055	0.729803
d34	Rv	Larp4	-0.11054	0.729803
d34	Rv	Sesn2	-0.128477	0.73008
d34	Rv	Alkbh3	0.0853551	0.730112
d34	Rv	Sec23a	0.0912092	0.730112
d34	Rv	Bap1	-0.115643	0.730112
d34	Rv	Cep57l1	0.0838624	0.730338
d34	Rv	Nktr	-0.0953483	0.730338
d34	Rv	Serpinf2	0.262093	0.730495
d34	Rv	Dst	-0.152601	0.730861
d34	Rv	Usp15	-0.117751	0.730905
d34	Rv	Nat2	0.160257	0.731173
d34	Rv	Gtf3c4	-0.132109	0.731173
d34	Rv	Abraxas2	0.0648488	0.731393
d34	Rv	Tnpo2	0.0963335	0.731393
d34	Rv	Copg2	0.105082	0.731393
d34	Rv	Rpl36a	0.213424	0.731393
d34	Rv	Necap2	0.0869512	0.731408
d34	Rv	Aprt	0.141401	0.731461
d34	Rv	Mettl4	-0.129385	0.731461
d34	Rv	Ten1	-0.14805	0.731461
d34	Rv	Pycrl	0.201535	0.731609
d34	Rv	Plcb1	0.127167	0.731696
d34	Rv	1700001L05Rik	0.267345	0.732031
d34	Rv	Ep300	-0.105533	0.73215
d34	Rv	Cbwd1	0.129108	0.732264
d34	Rv	Numb	-0.0906943	0.732264
d34	Rv	Gtf2e2	-0.0773581	0.732264
d34	Rv	Ppnr	-0.218293	0.732264
d34	Rv	Sos2	-0.111347	0.732264
d34	Rv	Gm43330	-0.225634	0.732264
d34	Rv	Slc49a4	-0.162381	0.732297
d34	Rv	Map2k1	-0.0766834	0.732313
d34	Rv	Pik3r5	0.115275	0.73233
d34	Rv	Ncoa7	0.0737338	0.732471
d34	Rv	Eif3i	0.166839	0.732635
d34	Rv	Taf6l	0.110354	0.732971
d34	Rv	Tm9sf3	-0.109735	0.732971
d34	Rv	Grhl1	-0.194273	0.733123
d34	Rv	Vps53	0.0766874	0.733123
d34	Rv	Mrpl41	0.173984	0.7334
d34	Rv	Setd6	-0.130097	0.733615
d34	Rv	Zfand3	-0.136063	0.733615
d34	Rv	Acot11	-0.191146	0.733831
d34	Rv	Nop53	-0.138789	0.733855
d34	Rv	Brd7	0.0690584	0.733855
d34	Rv	Tk2	-0.0769391	0.733855
d34	Rv	Nup133	-0.0819118	0.733855
d34	Rv	Ppox	-0.148458	0.733855
d34	Rv	Rps19bp1	0.177306	0.73428
d34	Rv	Ppcs	0.198629	0.734641
d34	Rv	Atf2	-0.0934856	0.734641
d34	Rv	Zfp619	-0.236386	0.734732
d34	Rv	Aifm3	0.290423	0.734732
d34	Rv	Pabpc4	-0.139699	0.734732
d34	Rv	Slc16a13	0.356778	0.734799
d34	Rv	Pkmyt1	-0.322181	0.734799
d34	Rv	Pacc1	-0.179596	0.734799
d34	Rv	8030462N17Rik	-0.101348	0.734943
d34	Rv	Mecr	-0.150989	0.734943
d34	Rv	Elmsan1	0.0669146	0.734943
d34	Rv	Rpl11	-0.236274	0.734943
d34	Rv	Dnajc4	-0.171405	0.735076
d34	Rv	Endov	-0.136381	0.735076
d34	Rv	Zbed4	-0.117499	0.735132
d34	Rv	Zkscan14	-0.180198	0.735176
d34	Rv	Lsm6	-0.162328	0.735232
d34	Rv	Pde4b	-0.123149	0.735232
d34	Rv	Gm15952	-0.216328	0.735597
d34	Rv	Polb	-0.0908884	0.735728
d34	Rv	Svbp	0.177557	0.736132
d34	Rv	Zfp874a	0.148907	0.736132
d34	Rv	Retreg3	0.092818	0.736132
d34	Rv	Tex10	0.114873	0.736411
d34	Rv	1110059E24Rik	0.0853863	0.736539
d34	Rv	Patl1	-0.127079	0.736791
d34	Rv	Ctbp1	0.0638326	0.736872
d34	Rv	Mthfr	-0.119193	0.736872
d34	Rv	Cyren	-0.20638	0.736986
d34	Rv	Isoc2a	0.143846	0.736986
d34	Rv	Vps11	0.0803392	0.73706
d34	Rv	Ppil1	0.192496	0.737077
d34	Rv	Cenpe	-0.286447	0.737276
d34	Rv	Ippk	-0.128543	0.737276
d34	Rv	Srf	0.130215	0.737365
d34	Rv	Cadm4	-0.289868	0.737365
d34	Rv	Haus7	0.14905	0.737365
d34	Rv	Rpgr	-0.172559	0.737457
d34	Rv	Zfp532	-0.134261	0.737457
d34	Rv	Lrp12	-0.160752	0.737457
d34	Rv	Magee1	0.134471	0.737457
d34	Rv	Izumo4	-0.30612	0.737457
d34	Rv	Utp23	0.117776	0.737457
d34	Rv	Kdelr2	0.170887	0.737457
d34	Rv	Ccp110	-0.204208	0.737692
d34	Rv	Kif18a	-0.307851	0.737692
d34	Rv	Ubl3	-0.103942	0.737692
d34	Rv	Gmfb	-0.0682767	0.737692
d34	Rv	Llph	0.105518	0.737692
d34	Rv	Kif7	-0.247175	0.737692
d34	Rv	Ywhae	-0.0429093	0.737692
d34	Rv	Pex2	0.0621601	0.737692
d34	Rv	Gm1123	-0.234452	0.737692
d34	Rv	Cep162	0.105272	0.737692
d34	Rv	Maz	-0.110755	0.737973
d34	Rv	Prmt1	0.139109	0.73801
d34	Rv	Samd14	-0.247975	0.73801
d34	Rv	Rpl36al	0.19047	0.73801
d34	Rv	Prpf40a	0.0898	0.738076
d34	Rv	Ino80e	0.122739	0.738378
d34	Rv	Rpp14	-0.103584	0.738378
d34	Rv	Mios	-0.112046	0.738378
d34	Rv	Gm36028	0.311374	0.738378
d34	Rv	Gm16536	0.181354	0.738452
d34	Rv	Gm15265	-0.274819	0.738473
d34	Rv	Arl11	0.0793714	0.738473
d34	Rv	Cnot10	-0.0826702	0.738551
d34	Rv	Ttc8	-0.159969	0.738623
d34	Rv	Slc15a3	0.122006	0.73869
d34	Rv	Tmtc3	-0.150222	0.73869
d34	Rv	Zfp85	-0.257453	0.73869
d34	Rv	Atg13	0.0739669	0.739107
d34	Rv	Trpv2	0.0503422	0.73931
d34	Rv	Satb2	0.249865	0.739608
d34	Rv	Spata7	-0.139772	0.739608
d34	Rv	Chn2	-0.551782	0.739731
d34	Rv	Vps37a	-0.103977	0.739731
d34	Rv	Clec4a3	0.0882889	0.739883
d34	Rv	0610010K14Rik	-0.208359	0.739891
d34	Rv	Nt5c2	-0.108976	0.739891
d34	Rv	Cd200r2	0.417594	0.740051
d34	Rv	Tbcd	0.0937171	0.740051
d34	Rv	Arl6	0.142798	0.740051
d34	Rv	Esf1	-0.0692617	0.740051
d34	Rv	Trpm1	-0.2008	0.740051
d34	Rv	Mtmr1	-0.103765	0.740051
d34	Rv	Pprc1	-0.109475	0.740248
d34	Rv	Hdac2	0.0661705	0.740386
d34	Rv	Sh3bp5	-0.105672	0.740502
d34	Rv	Agfg1	0.0867132	0.740502
d34	Rv	Mrps18a	0.170791	0.740615
d34	Rv	Als2	0.163735	0.7412
d34	Rv	Cdc73	-0.113167	0.742088
d34	Rv	Cox11	0.19496	0.742142
d34	Rv	Batf3	-0.171975	0.742142
d34	Rv	Sbno1	0.0680888	0.742217
d34	Rv	Nln	-0.129468	0.742217
d34	Rv	Dcun1d2	-0.100546	0.742219
d34	Rv	Mrpl36	0.145721	0.742219
d34	Rv	Msl3	0.123761	0.742471
d34	Rv	Gtf3c3	0.102712	0.742518
d34	Rv	Lactb	0.0641709	0.742518
d34	Rv	Guf1	-0.0994207	0.742518
d34	Rv	Mypopos	-0.270985	0.742518
d34	Rv	Ndufv2	0.166726	0.742597
d34	Rv	Gtf2h4	0.16768	0.742634
d34	Rv	Pja1	0.11205	0.742634
d34	Rv	Ucp3	-0.0752638	0.742896
d34	Rv	Ncbp1	-0.0861405	0.742935
d34	Rv	Spns1	-0.056991	0.743155
d34	Rv	Prss30	0.129257	0.743711
d34	Rv	Ubp1	-0.111639	0.743711
d34	Rv	Actn4	0.0704103	0.743711
d34	Rv	Fam187b	0.199382	0.743819
d34	Rv	U2af2	-0.0705866	0.743897
d34	Rv	Bard1	0.269719	0.743926
d34	Rv	Pigc	0.122994	0.744161
d34	Rv	Actr10	0.121801	0.744161
d34	Rv	Pitpnb	-0.0627815	0.744161
d34	Rv	Prkrip1	0.11761	0.744161
d34	Rv	Neurl4	-0.104581	0.744219
d34	Rv	Dtx3	-0.0822358	0.744455
d34	Rv	Ercc3	0.0795279	0.744455
d34	Rv	Tpx2	0.182499	0.744455
d34	Rv	Klhdc4	-0.0833249	0.744666
d34	Rv	A630001G21Rik	0.0769642	0.744666
d34	Rv	Zfp341	-0.150724	0.744666
d34	Rv	Pdlim7	-0.0819712	0.745344
d34	Rv	Tab1	-0.101935	0.745344
d34	Rv	Aebp2	0.101617	0.745344
d34	Rv	Washc1	0.0905974	0.745516
d34	Rv	Slc25a25	-0.114753	0.745516
d34	Rv	Slc25a51	0.0743573	0.745516
d34	Rv	Ppa2	-0.10652	0.745516
d34	Rv	Snip1	0.086215	0.745516
d34	Rv	Fut11	-0.0887379	0.745516
d34	Rv	Tbccd1	-0.1095	0.74577
d34	Rv	Suds3	-0.0819819	0.745825
d34	Rv	Ranbp1	0.114881	0.745825
d34	Rv	Rab21	0.0463435	0.746684
d34	Rv	Fastkd5	-0.175125	0.746684
d34	Rv	Clcn1	-0.311064	0.746796
d34	Rv	Mettl22	-0.170529	0.747174
d34	Rv	Cyb5r3	0.0584906	0.747678
d34	Rv	Aktip	-0.0990835	0.748065
d34	Rv	Gm43577	-0.284592	0.748065
d34	Rv	Ptpn11	0.0692629	0.748207
d34	Rv	Arfip1	0.0805059	0.748207
d34	Rv	Gm30881	-0.271888	0.748417
d34	Rv	Psmg1	0.15477	0.748428
d34	Rv	Snapc2	-0.161627	0.748428
d34	Rv	Nrcam	0.173491	0.748428
d34	Rv	Ggcx	-0.150453	0.748428
d34	Rv	Vbp1	0.0949498	0.748579
d34	Rv	Gm38134	-0.29005	0.74886
d34	Rv	Decr2	-0.0981746	0.748938
d34	Rv	Mrps28	-0.105716	0.748967
d34	Rv	2900076A07Rik	0.151452	0.749031
d34	Rv	Gm45464	-0.397848	0.749205
d34	Rv	Gm16196	0.333248	0.749339
d34	Rv	Trmt44	-0.173781	0.749528
d34	Rv	Plxdc2	0.128598	0.749622
d34	Rv	Rpp25l	0.192089	0.749766
d34	Rv	Dad1	0.194625	0.749837
d34	Rv	BC002059	-0.101111	0.749851
d34	Rv	Dnajc16	0.13341	0.749916
d34	Rv	Gm42869	0.254912	0.749925
d34	Rv	Kif1a	-0.200182	0.749925
d34	Rv	Cdk2	0.088322	0.750102
d34	Rv	Acad8	-0.0782351	0.750102
d34	Rv	Zfp710	-0.106087	0.750813
d34	Rv	Gps1	0.0845104	0.750813
d34	Rv	Fam219a	0.105361	0.750813
d34	Rv	0610012G03Rik	-0.154645	0.750813
d34	Rv	Mob3c	-0.0861728	0.750813
d34	Rv	Wdr12	0.0715788	0.750813
d34	Rv	1700022N22Rik	0.300887	0.750813
d34	Rv	Bivm	0.112181	0.750943
d34	Rv	Cog2	0.100064	0.750943
d34	Rv	Prtn3	0.362813	0.750943
d34	Rv	Frmd4b	0.108735	0.750943
d34	Rv	Hdlbp	0.0839194	0.750943
d34	Rv	Jagn1	-0.120146	0.750971
d34	Rv	Eef1a1	-0.0826617	0.751075
d34	Rv	Lsm1	-0.149027	0.751075
d34	Rv	Rabggtb	0.115028	0.751075
d34	Rv	Umad1	-0.133297	0.751266
d34	Rv	Stap1	-0.443933	0.751442
d34	Rv	Rtl8a	-0.298016	0.751537
d34	Rv	Atf6	-0.115878	0.751537
d34	Rv	Coq10a	-0.109588	0.751591
d34	Rv	Mllt3	-0.170433	0.751698
d34	Rv	Mfsd13a	-0.0961288	0.751698
d34	Rv	Med15	0.0851677	0.751713
d34	Rv	Arl2bp	0.200632	0.751886
d34	Rv	Trmt112	-0.180695	0.751886
d34	Rv	Tmsb4x	0.127208	0.751886
d34	Rv	Cog6	0.102996	0.751886
d34	Rv	Csnk1g3	0.099519	0.752019
d34	Rv	Ablim2	-0.221413	0.752526
d34	Rv	Glb1l	-0.187181	0.752542
d34	Rv	Fbxo9	-0.062106	0.752542
d34	Rv	Fadd	0.153826	0.752569
d34	Rv	Gpsm3	-0.117871	0.752569
d34	Rv	Lilra5	0.0564923	0.752576
d34	Rv	Ccdc191	-0.0830781	0.752576
d34	Rv	AI506816	0.105628	0.752801
d34	Rv	Gm17092	-0.220082	0.753013
d34	Rv	Ints7	0.0888594	0.753062
d34	Rv	3110040N11Rik	0.126223	0.753295
d34	Rv	Tapt1	-0.113905	0.753471
d34	Rv	Sacs	-0.121917	0.753561
d34	Rv	Nemp1	-0.0985799	0.753571
d34	Rv	Praf2	0.194412	0.753571
d34	Rv	Cep152	-0.121786	0.753938
d34	Rv	Abca3	-0.0875984	0.754014
d34	Rv	Golga2	-0.072784	0.754679
d34	Rv	Pim1	0.0943751	0.75492
d34	Rv	Sp2	-0.106704	0.75492
d34	Rv	Myo18a	0.0733076	0.755133
d34	Rv	Zfp54	0.155012	0.755397
d34	Rv	Fdx2	-0.146258	0.755586
d34	Rv	Fam131a	-0.167138	0.755586
d34	Rv	Cenpx	-0.183615	0.755803
d34	Rv	AW046200	-0.193908	0.755854
d34	Rv	Dcp1b	-0.106442	0.755921
d34	Rv	Epb41	-0.0905551	0.755921
d34	Rv	Nckipsd	-0.107045	0.755921
d34	Rv	Lyrm1	0.145626	0.756267
d34	Rv	Foxred1	-0.091301	0.7567
d34	Rv	Fam49b	0.0990579	0.7567
d34	Rv	Pgam5	0.0849918	0.7567
d34	Rv	Ggt5	0.125439	0.7567
d34	Rv	Tsg101	0.0571786	0.7567
d34	Rv	Tmprss5	-0.356049	0.757035
d34	Rv	Myl12a	0.114938	0.757035
d34	Rv	Kif22	0.319724	0.757337
d34	Rv	Gm48065	-0.308961	0.757337
d34	Rv	Dguok	-0.138096	0.757528
d34	Rv	Tpcn1	-0.200702	0.757679
d34	Rv	Zfp202	0.172156	0.757699
d34	Rv	Zranb2	0.0694776	0.757931
d34	Rv	Thada	-0.119431	0.758181
d34	Rv	Spint2	-0.32736	0.758538
d34	Rv	Cd3eap	0.0670157	0.758688
d34	Rv	Usf3	-0.106134	0.758688
d34	Rv	Psmd5	0.0696077	0.758688
d34	Rv	Zfp512b	-0.125365	0.758743
d34	Rv	Inpp5d	0.089767	0.758946
d34	Rv	Ypel5	0.0570229	0.758984
d34	Rv	Khdrbs1	-0.0770998	0.758992
d34	Rv	Cdc23	-0.0793657	0.758992
d34	Rv	Bclaf3	-0.0856225	0.759407
d34	Rv	Dcp1a	0.103004	0.759501
d34	Rv	Apbb2	-0.146504	0.759522
d34	Rv	Ggnbp1	-0.254554	0.759572
d34	Rv	Fiz1	0.100402	0.759841
d34	Rv	Dbf4	0.0791666	0.759841
d34	Rv	Gm47754	-0.148964	0.759841
d34	Rv	Vdac3	0.129036	0.759889
d34	Rv	Ep400	-0.0747938	0.760017
d34	Rv	Atic	0.0542389	0.760017
d34	Rv	Topaz1	-0.323345	0.760022
d34	Rv	Sms	0.114783	0.760022
d34	Rv	Nup214	-0.079964	0.760022
d34	Rv	Pde8a	-0.138214	0.760022
d34	Rv	Sh3bgrl3	0.187915	0.760031
d34	Rv	Eif4ebp3	-0.103213	0.760031
d34	Rv	Dctn6	-0.136032	0.760797
d34	Rv	Gin1	-0.0976156	0.760923
d34	Rv	Hdac4	0.128003	0.760923
d34	Rv	Gm17018	0.184903	0.761299
d34	Rv	Spag1	-0.18333	0.761299
d34	Rv	Kctd1	-0.291335	0.761299
d34	Rv	Fam83d	-0.331602	0.761299
d34	Rv	Kdm4c	-0.0998603	0.761299
d34	Rv	Kiz	-0.108117	0.761299
d34	Rv	Mtx1	0.142229	0.761299
d34	Rv	Gpatch1	-0.0836123	0.761299
d34	Rv	Slc25a19	0.153647	0.761299
d34	Rv	Eci2	0.0662042	0.761403
d34	Rv	Stradb	0.11471	0.761568
d34	Rv	Mrps33	0.140838	0.761572
d34	Rv	Lsm14b	0.132268	0.761945
d34	Rv	Abr	0.128697	0.762029
d34	Rv	0610010F05Rik	0.0989156	0.762201
d34	Rv	Star	-0.204072	0.762201
d34	Rv	Ccnj	-0.151541	0.762201
d34	Rv	Mthfs	-0.134447	0.762201
d34	Rv	Rcbtb2	-0.0982949	0.762271
d34	Rv	E2f8	-0.498267	0.762271
d34	Rv	Myl12b	0.116727	0.762993
d34	Rv	Ndufab1	0.168803	0.763272
d34	Rv	Sec61a2	-0.110846	0.763629
d34	Rv	Ebna1bp2	-0.110721	0.763629
d34	Rv	Fam229b	-0.356838	0.763629
d34	Rv	Tsen34	0.120765	0.7637
d34	Rv	Asb5	0.225781	0.764255
d34	Rv	Rnd2	0.186814	0.764482
d34	Rv	Wbp4	0.0428923	0.764529
d34	Rv	Tomm70a	-0.0792041	0.764529
d34	Rv	Rec114	-0.199787	0.764593
d34	Rv	Zbtb37	-0.122725	0.764893
d34	Rv	Sec16a	0.0865948	0.764962
d34	Rv	Selenow	-0.1969	0.765339
d34	Rv	Gldc	-0.287446	0.765339
d34	Rv	Zdhhc9	-0.0704319	0.765382
d34	Rv	Adck5	-0.218843	0.765387
d34	Rv	Braf	0.0995277	0.765387
d34	Rv	Pcgf3	0.08813	0.76559
d34	Rv	Gm46447	0.233652	0.765796
d34	Rv	Mrpl50	-0.0970576	0.765796
d34	Rv	Stil	0.234567	0.765796
d34	Rv	9530082P21Rik	0.305643	0.765796
d34	Rv	Sec24c	0.05479	0.765796
d34	Rv	Nxpe4	-0.16941	0.765896
d34	Rv	Parp2	-0.0639845	0.766048
d34	Rv	Kazn	0.292024	0.766048
d34	Rv	Kansl3	0.0801849	0.766048
d34	Rv	Togaram1	-0.0945812	0.766048
d34	Rv	Nsf	-0.103462	0.766062
d34	Rv	Dcaf11	0.103054	0.76608
d34	Rv	Ube2j2	0.0735806	0.766221
d34	Rv	Mybpc3	-0.204321	0.766221
d34	Rv	B3galt4	0.171873	0.766357
d34	Rv	Atg4d	0.146076	0.766725
d34	Rv	Agbl3	0.175216	0.766736
d34	Rv	Dot1l	0.0790387	0.767165
d34	Rv	Tbp	-0.092204	0.767165
d34	Rv	Dctn3	0.163293	0.767165
d34	Rv	Ncbp2	0.0828111	0.767196
d34	Rv	Gpatch8	-0.0893206	0.767304
d34	Rv	Spryd3	0.0641238	0.76738
d34	Rv	Dcakd	-0.0838425	0.767465
d34	Rv	Gamt	-0.164766	0.767465
d34	Rv	Ndufv1	-0.143554	0.767465
d34	Rv	Jmjd4	0.223834	0.767838
d34	Rv	Ezh1	-0.0756761	0.767963
d34	Rv	Tdg	0.130717	0.767969
d34	Rv	Churc1	0.203413	0.767969
d34	Rv	Gm14455	0.254048	0.767969
d34	Rv	Top3a	0.125865	0.767996
d34	Rv	Fem1b	0.0842346	0.768231
d34	Rv	Ltv1	-0.0568682	0.768231
d34	Rv	Lmbrd2	0.125791	0.768231
d34	Rv	Uba5	-0.066898	0.768238
d34	Rv	Itpa	0.107439	0.76832
d34	Rv	Pecr	0.111333	0.768478
d34	Rv	Zc4h2	0.255144	0.768521
d34	Rv	BC024978	0.158699	0.768521
d34	Rv	Rrp36	-0.096093	0.768534
d34	Rv	Inpp1	0.108291	0.76883
d34	Rv	Mrpl12	-0.151495	0.769375
d34	Rv	Cdkn1a	0.0522406	0.769416
d34	Rv	Vars	-0.118201	0.769416
d34	Rv	Blm	-0.123351	0.769416
d34	Rv	Cd9	-0.0652066	0.769416
d34	Rv	Trappc5	0.162881	0.769416
d34	Rv	Srp9	-0.136161	0.769416
d34	Rv	Nup205	0.0909616	0.769802
d34	Rv	Ndufa4	0.16565	0.770103
d34	Rv	Gm13212	-0.105018	0.770266
d34	Rv	Cenpf	-0.254838	0.770405
d34	Rv	Mnat1	-0.0872075	0.770408
d34	Rv	Med22	-0.0849452	0.770408
d34	Rv	Map2k4	0.0873224	0.770572
d34	Rv	Cenpa	0.162828	0.770599
d34	Rv	Sap18	0.198919	0.770688
d34	Rv	Colec12	0.167299	0.771264
d34	Rv	Cdc42bpg	-0.187481	0.771469
d34	Rv	Capn3	-0.301049	0.771689
d34	Rv	Haao	0.294432	0.771919
d34	Rv	Abl2	0.114344	0.771919
d34	Rv	Sat1	0.0670883	0.771919
d34	Rv	Lrrc56	-0.23851	0.772013
d34	Rv	Ube2z	0.0477243	0.772173
d34	Rv	Cse1l	0.0678556	0.772474
d34	Rv	Dip2a	0.133769	0.772534
d34	Rv	Slc25a15	0.151132	0.772534
d34	Rv	Erh	0.183218	0.772534
d34	Rv	BC055324	-0.183825	0.772534
d34	Rv	Dus1l	-0.120049	0.772534
d34	Rv	Coprs	0.123662	0.772534
d34	Rv	Zdhhc24	-0.111923	0.772534
d34	Rv	Cyb5r1	0.0891646	0.772534
d34	Rv	Dvl2	-0.110015	0.772534
d34	Rv	1700066M21Rik	0.138717	0.772534
d34	Rv	Sh3glb2	0.129352	0.772534
d34	Rv	Rab20	0.104631	0.772534
d34	Rv	Carf	-0.155107	0.772534
d34	Rv	Azi2	0.0838908	0.772534
d34	Rv	Rpp40	0.169086	0.772592
d34	Rv	Csnk1a1	-0.0616764	0.772903
d34	Rv	Gm42917	0.247491	0.773113
d34	Rv	Pnkp	0.103907	0.773435
d34	Rv	Tmem80	0.13499	0.773435
d34	Rv	Nip7	-0.140544	0.773676
d34	Rv	Zfp984	-0.14191	0.773676
d34	Rv	Mertk	0.138438	0.773776
d34	Rv	Prxl2b	-0.293432	0.773871
d34	Rv	Tsn	0.09358	0.774252
d34	Rv	Tlk1	-0.0954439	0.774476
d34	Rv	Supt4a	-0.195535	0.774476
d34	Rv	Cmc4	-0.193406	0.774485
d34	Rv	Ccdc112	0.110932	0.77458
d34	Rv	Mrpl4	0.144808	0.775077
d34	Rv	Rela	0.0984325	0.775204
d34	Rv	Actr6	0.0975717	0.775204
d34	Rv	Cln8	0.0890464	0.775204
d34	Rv	Gm11423	-0.254411	0.775459
d34	Rv	Sike1	0.077875	0.775459
d34	Rv	Daam1	0.102016	0.775459
d34	Rv	2026-03-06	-0.0751524	0.775733
d34	Rv	Ilf2	0.0876006	0.775733
d34	Rv	Tle3	0.0707158	0.775733
d34	Rv	Mtif3	-0.121096	0.775735
d34	Rv	Ddx54	0.0736207	0.775735
d34	Rv	Taf2	-0.086852	0.7758
d34	Rv	Med27	0.0999193	0.7758
d34	Rv	Gm5082	-0.336207	0.776098
d34	Rv	Urm1	-0.139459	0.776098
d34	Rv	Lrriq3	0.200511	0.776098
d34	Rv	Mosmo	-0.0606517	0.776098
d34	Rv	Gatd1	0.126845	0.776098
d34	Rv	Carhsp1	0.11109	0.776131
d34	Rv	Pde2a	0.274091	0.77623
d34	Rv	Dubr	0.107588	0.77623
d34	Rv	Zfp677	-0.122133	0.77623
d34	Rv	Adam19	0.548384	0.77623
d34	Rv	Wiz	-0.0985049	0.77623
d34	Rv	Eif2b2	0.137711	0.77623
d34	Rv	Uckl1	-0.068604	0.776426
d34	Rv	Rab18	0.0480232	0.776426
d34	Rv	Ncbp3	0.0691169	0.776495
d34	Rv	Selenok	0.148874	0.776842
d34	Rv	Rbm22	-0.0677452	0.776903
d34	Rv	Tcp1	0.0476489	0.776997
d34	Rv	Ube2d2a	0.0480214	0.776997
d34	Rv	Lrwd1	0.117847	0.77734
d34	Rv	Rbfox2	-0.0711668	0.77734
d34	Rv	Mgat4b	-0.0677112	0.777549
d34	Rv	Slf2	-0.113997	0.777701
d34	Rv	Chd8	-0.0789999	0.778593
d34	Rv	Naxd	0.122294	0.778695
d34	Rv	Brix1	0.0876574	0.778695
d34	Rv	Gm33251	0.186816	0.77884
d34	Rv	Urb2	-0.127066	0.77884
d34	Rv	Txndc5	0.0713851	0.77884
d34	Rv	Polr1d	-0.135233	0.77884
d34	Rv	Stim2	0.0770929	0.77884
d34	Rv	Btbd8	0.143406	0.778865
d34	Rv	Hps1	0.0668558	0.778914
d34	Rv	Exoc3	-0.0537329	0.779339
d34	Rv	Gnai2	0.0366159	0.779376
d34	Rv	Mrps31	-0.0923713	0.779436
d34	Rv	Gm14296	0.134925	0.779493
d34	Rv	Edem3	-0.0994836	0.779493
d34	Rv	Slc35e3	0.11847	0.779493
d34	Rv	Gm11476	-0.232248	0.779493
d34	Rv	Mus81	-0.168504	0.779493
d34	Rv	Cd164	-0.0807968	0.779589
d34	Rv	Etv6	0.124202	0.77962
d34	Rv	Esyt1	0.0591979	0.779736
d34	Rv	Nek6	-0.107552	0.779864
d34	Rv	Phf7	-0.112114	0.780127
d34	Rv	Cutc	0.137143	0.780521
d34	Rv	Pnpt1	0.0751551	0.780568
d34	Rv	Tmem251	0.118535	0.780641
d34	Rv	Shq1	-0.113343	0.780746
d34	Rv	Gm15892	-0.188982	0.780867
d34	Rv	Cinp	0.102801	0.780867
d34	Rv	Trrap	-0.0959822	0.781125
d34	Rv	Rnf17	0.455948	0.781125
d34	Rv	Anxa11	-0.0884259	0.781125
d34	Rv	Hhat	-0.196146	0.781125
d34	Rv	Ap3d1	-0.103108	0.781135
d34	Rv	Mbd3	0.0936622	0.781202
d34	Rv	Ankrd39	0.133248	0.781243
d34	Rv	Gm42717	0.331517	0.781482
d34	Rv	Creb5	0.140677	0.781566
d34	Rv	Platr16	0.149125	0.781566
d34	Rv	Cwf19l2	0.0707045	0.781566
d34	Rv	Camk4	0.67441	0.781574
d34	Rv	Cacul1	-0.102461	0.781574
d34	Rv	Nfyb	0.122504	0.781884
d34	Rv	Mettl16	-0.0590306	0.782072
d34	Rv	Mybl2	-0.174377	0.782072
d34	Rv	Aste1	0.122227	0.782072
d34	Rv	Chmp1b	0.0608157	0.782072
d34	Rv	Zfp956	0.158506	0.782072
d34	Rv	Cdk1	0.25451	0.782076
d34	Rv	Mrpl49	0.161986	0.782273
d34	Rv	Sh3bgrl	-0.0950461	0.782372
d34	Rv	Mrps5	0.100275	0.782476
d34	Rv	Mis18bp1	-0.172696	0.782476
d34	Rv	Tradd	0.103229	0.782476
d34	Rv	Cecr2	0.579044	0.782632
d34	Rv	Gpatch11	0.093087	0.782632
d34	Rv	Vps13a	-0.0792271	0.782643
d34	Rv	Ino80b	-0.120975	0.782643
d34	Rv	Cep170b	0.138688	0.782643
d34	Rv	Mrps10	0.120329	0.783353
d34	Rv	Casp9	-0.0687121	0.783411
d34	Rv	Dgkh	-0.0541304	0.783411
d34	Rv	Eif3j2	0.143843	0.783679
d34	Rv	Ddx6	-0.0607964	0.783679
d34	Rv	Meis3	-0.0996223	0.783679
d34	Rv	Zfp65	-0.125102	0.783889
d34	Rv	Ankrd6	-0.466975	0.783891
d34	Rv	Rsl24d1	-0.109189	0.784024
d34	Rv	Ocel1	0.129101	0.784024
d34	Rv	Zc3h11a	0.139927	0.784024
d34	Rv	Cep164	-0.0712387	0.784441
d34	Rv	Zfp867	0.179713	0.784441
d34	Rv	Wdr92	0.0818457	0.784577
d34	Rv	Zc3h4	-0.0853947	0.784577
d34	Rv	Kif11	-0.336944	0.784708
d34	Rv	Ccar2	0.090337	0.785074
d34	Rv	Nedd8	0.161821	0.785076
d34	Rv	Gm14320	0.30123	0.785144
d34	Rv	Rnf220	-0.0522191	0.785197
d34	Rv	Rrs1	0.0842475	0.785197
d34	Rv	Myo5a	0.127914	0.785197
d34	Rv	Dcaf15	0.0965875	0.785197
d34	Rv	Aars2	0.205314	0.785197
d34	Rv	Pum2	-0.0800829	0.785197
d34	Rv	Commd1	0.115681	0.785197
d34	Rv	Npm3	0.123846	0.785197
d34	Rv	Map7d3	-0.0937641	0.785197
d34	Rv	Ints10	-0.0716716	0.785197
d34	Rv	Gm43329	-0.152939	0.785344
d34	Rv	Trim23	-0.107244	0.785344
d34	Rv	Mcu	0.119046	0.785365
d34	Rv	Ncoa1	0.113549	0.785365
d34	Rv	Suz12	0.0697908	0.785433
d34	Rv	Atf1	0.0675417	0.785453
d34	Rv	Prr11	-0.250174	0.785643
d34	Rv	Reps1	-0.0884999	0.785731
d34	Rv	Ampd1	0.211239	0.785778
d34	Rv	Trmt2a	-0.0950013	0.785778
d34	Rv	Dhfr	0.202543	0.785778
d34	Rv	Sh2d4b	-0.176102	0.785778
d34	Rv	5430416N02Rik	-0.200796	0.786058
d34	Rv	Mastl	-0.18871	0.786581
d34	Rv	Ess2	0.11467	0.786623
d34	Rv	Slc4a1ap	0.0768656	0.786637
d34	Rv	Gm17435	0.232024	0.786638
d34	Rv	Wdr5b	-0.227828	0.786649
d34	Rv	1500015A07Rik	-0.318164	0.786649
d34	Rv	Ercc2	-0.168985	0.786671
d34	Rv	Ncapg	0.2242	0.786718
d34	Rv	Utp6	0.0675515	0.786733
d34	Rv	Armc5	0.11143	0.786882
d34	Rv	Rab2b	0.0870919	0.786961
d34	Rv	Ubn2	-0.0699714	0.787313
d34	Rv	Pqlc3	0.067495	0.787313
d34	Rv	Trmt6	0.0683211	0.787313
d34	Rv	Zfand2b	0.151836	0.787313
d34	Rv	Mcph1	-0.116475	0.787313
d34	Rv	Wdcp	0.110497	0.787313
d34	Rv	Tmcc3	-0.129566	0.787313
d34	Rv	Casp6	0.105834	0.787313
d34	Rv	Akt1s1	-0.0815424	0.787313
d34	Rv	Xpnpep3	0.0770895	0.787313
d34	Rv	Arcn1	0.0611394	0.787313
d34	Rv	Gm4356	0.158892	0.787313
d34	Rv	Rfxank	0.185843	0.787313
d34	Rv	Tusc3	-0.0596833	0.787313
d34	Rv	Gm45606	-0.239884	0.787313
d34	Rv	Rgs19	0.0689572	0.787313
d34	Rv	Gm10739	0.22308	0.787313
d34	Rv	Slc9a1	-0.0823981	0.787313
d34	Rv	Thumpd2	0.114862	0.787313
d34	Rv	Ssna1	-0.139198	0.787313
d34	Rv	Pttg1	0.177971	0.7874
d34	Rv	Rcan3	0.0822992	0.7874
d34	Rv	AI467606	0.100494	0.7874
d34	Rv	Clhc1	0.267338	0.7874
d34	Rv	Kremen1	0.0969458	0.787702
d34	Rv	Zfp217	-0.0896639	0.787742
d34	Rv	Cdo1	0.121438	0.788331
d34	Rv	Dld	0.0571098	0.78854
d34	Rv	Rraga	-0.0625134	0.788589
d34	Rv	Rad23b	-0.0850729	0.788589
d34	Rv	Zfp72	-0.171157	0.788589
d34	Rv	Zfas1	-0.161158	0.788589
d34	Rv	Rad51	0.230215	0.788589
d34	Rv	Spg7	0.0597777	0.788589
d34	Rv	Rev1	0.0835509	0.788589
d34	Rv	Pdlim2	0.166709	0.788589
d34	Rv	Tmem170b	-0.12261	0.788589
d34	Rv	Gramd1c	-0.234128	0.788589
d34	Rv	Ccdc166	-0.241827	0.788589
d34	Rv	Hectd2	-0.419806	0.788589
d34	Rv	Pkd1l3	-0.392405	0.788589
d34	Rv	Spice1	-0.100892	0.78885
d34	Rv	Plxnb3	0.192931	0.789005
d34	Rv	Gm43465	-0.421603	0.789005
d34	Rv	Vim	-0.0331186	0.789005
d34	Rv	Trappc9	0.111539	0.789005
d34	Rv	Trim17	-0.269855	0.789005
d34	Rv	Pdik1l	-0.090306	0.789005
d34	Rv	Zfp992	0.0788307	0.789005
d34	Rv	Adam10	0.0644764	0.789005
d34	Rv	Vps8	-0.111778	0.789005
d34	Rv	Dnhd1	-0.155797	0.789005
d34	Rv	Snrnp70	-0.0559006	0.789005
d34	Rv	Arfgap2	-0.0774974	0.789284
d34	Rv	Slu7	-0.0539876	0.789284
d34	Rv	Fam89a	-0.0815465	0.789284
d34	Rv	Slc23a2	0.0925876	0.789284
d34	Rv	Smarcd2	0.0613672	0.790171
d34	Rv	Bag1	0.0569921	0.790171
d34	Rv	Syap1	-0.0929607	0.79021
d34	Rv	Arhgap23	-0.0768022	0.790386
d34	Rv	Ppfia3	-0.215779	0.790386
d34	Rv	Timm21	-0.12264	0.790534
d34	Rv	Pex11b	0.117695	0.79057
d34	Rv	Mrfap1	-0.0756959	0.79057
d34	Rv	Acp6	0.10532	0.79057
d34	Rv	Cdan1	-0.119103	0.79057
d34	Rv	Gm10138	0.147045	0.79071
d34	Rv	Med10	0.142855	0.79071
d34	Rv	Dars	0.0474466	0.790934
d34	Rv	Plpp6	-0.100273	0.790934
d34	Rv	Rarb	-0.226035	0.790951
d34	Rv	Kif20b	-0.1993	0.791189
d34	Rv	Uba2	-0.0784773	0.791189
d34	Rv	Zfp169	-0.122944	0.791366
d34	Rv	Gpsm2	0.150319	0.791632
d34	Rv	Gpnmb	-0.0678143	0.791666
d34	Rv	Pgap3	0.193441	0.792098
d34	Rv	Atp2b1	-0.0805027	0.792098
d34	Rv	Mrpl11	0.141118	0.792098
d34	Rv	Il12rb2	0.107863	0.792162
d34	Rv	Nmnat3	0.122553	0.792162
d34	Rv	Rrp7a	-0.0969844	0.792167
d34	Rv	Dcaf8	-0.0569074	0.792469
d34	Rv	Manea	-0.0913307	0.79285
d34	Rv	Med1	-0.0565794	0.792897
d34	Rv	Ago2	-0.0686614	0.792973
d34	Rv	Prmt2	-0.0918774	0.792973
d34	Rv	Kif3a	0.0796907	0.79312
d34	Rv	Psph	0.164081	0.793191
d34	Rv	D230025D16Rik	0.0769464	0.79348
d34	Rv	Pxn	0.0485754	0.793649
d34	Rv	Ogfod1	-0.0896689	0.794018
d34	Rv	Slc25a47	-0.237732	0.794035
d34	Rv	Zfand4	-0.115107	0.794035
d34	Rv	Becn1	-0.0480068	0.794035
d34	Rv	Phyhd1	-0.17095	0.794035
d34	Rv	2810402E24Rik	-0.143671	0.794035
d34	Rv	Ift46	-0.0847922	0.794035
d34	Rv	Itsn2	-0.0941495	0.794035
d34	Rv	Kifc5b	-0.213666	0.794035
d34	Rv	Samm50	0.0671031	0.794035
d34	Rv	Spred2	0.10548	0.794035
d34	Rv	Fam118a	0.110676	0.794063
d34	Rv	Ankzf1	-0.115649	0.794548
d34	Rv	Plekhg1	-0.128798	0.794548
d34	Rv	Ptov1	-0.0912445	0.794796
d34	Rv	Ufsp1	-0.288303	0.794796
d34	Rv	Klc4	-0.0679365	0.794832
d34	Rv	Mfsd11	-0.0814147	0.795166
d34	Rv	Pop4	0.10725	0.795569
d34	Rv	Bcl9	0.119186	0.795569
d34	Rv	Gm21781	-0.205623	0.795609
d34	Rv	Fam111a	0.0612876	0.795609
d34	Rv	Cap1	-0.0616513	0.795609
d34	Rv	Pak2	-0.0498237	0.795609
d34	Rv	Osbpl5	-0.185172	0.795609
d34	Rv	Smg5	-0.0691199	0.795609
d34	Rv	Por	-0.0633734	0.795614
d34	Rv	Zfand6	-0.0581432	0.795614
d34	Rv	1700052K11Rik	0.195633	0.795614
d34	Rv	Gchfr	0.304437	0.79602
d34	Rv	Cox7a2l	-0.128672	0.79602
d34	Rv	Casp8	-0.0710732	0.796077
d34	Rv	Slc44a2	0.118152	0.796077
d34	Rv	Usp45	-0.0907718	0.796077
d34	Rv	Fmc1	0.194183	0.796077
d34	Rv	Rpusd1	0.155094	0.796077
d34	Rv	Shld3	0.258933	0.796077
d34	Rv	Etf1	-0.0730803	0.796077
d34	Rv	Ints1	0.0867807	0.796165
d34	Rv	Clec16a	-0.109876	0.796165
d34	Rv	Cfap54	-0.281253	0.796238
d34	Rv	Armc8	0.0833311	0.796331
d34	Rv	Nhp2	-0.137295	0.79635
d34	Rv	Grwd1	-0.114905	0.796497
d34	Rv	Sfxn2	-0.115345	0.796553
d34	Rv	Prmt9	-0.106157	0.796631
d34	Rv	Hpgds	0.114032	0.797089
d34	Rv	Dand5	0.176308	0.797476
d34	Rv	Selenof	0.0964188	0.797476
d34	Rv	C1qbp	-0.0898084	0.797572
d34	Rv	Map4k3	-0.0937072	0.797572
d34	Rv	Gm43464	0.179041	0.797572
d34	Rv	Naa30	-0.0687098	0.797572
d34	Rv	Fem1a	-0.0755153	0.797572
d34	Rv	Ddx19b	0.085482	0.798595
d34	Rv	Immp1l	-0.0950264	0.798687
d34	Rv	Ubqln2	0.0706613	0.798914
d34	Rv	Wdr55	0.102978	0.798914
d34	Rv	Fam207a	0.0953611	0.799104
d34	Rv	Nemf	0.0456621	0.799104
d34	Rv	Eif2s2	0.0702608	0.799104
d34	Rv	Sdccag8	-0.106858	0.799104
d34	Rv	Zfp949	-0.0938117	0.799125
d34	Rv	Ddx11	0.205625	0.799141
d34	Rv	Sgsm3	-0.0683452	0.799141
d34	Rv	1700094D03Rik	-0.176734	0.799262
d34	Rv	Cav1	-0.160476	0.79936
d34	Rv	Psip1	-0.0962101	0.799589
d34	Rv	Tgm1	-0.159358	0.800138
d34	Rv	Eps8	0.106621	0.800138
d34	Rv	Rhob	0.0930212	0.80033
d34	Rv	Mrpl18	0.117604	0.800611
d34	Rv	Lrrc47	0.0581119	0.800655
d34	Rv	Alox5ap	0.0710611	0.800655
d34	Rv	Rsad1	-0.162159	0.800655
d34	Rv	Thop1	0.121854	0.800707
d34	Rv	Zfp960	-0.167286	0.800826
d34	Rv	Eif2b5	0.0704259	0.800826
d34	Rv	Coro1c	-0.0696257	0.800826
d34	Rv	Ciz1	-0.0586652	0.80095
d34	Rv	Samsn1	0.0904584	0.800986
d34	Rv	Ubap1	-0.0706358	0.800986
d34	Rv	Prorsd1	-0.124283	0.801242
d34	Rv	Arnt2	0.240846	0.801242
d34	Rv	Hspa1b	0.429563	0.801242
d34	Rv	Gm10130	-0.130197	0.801242
d34	Rv	Zfp182	-0.0657294	0.801242
d34	Rv	Hlcs	-0.104453	0.801242
d34	Rv	Uqcrh	0.147661	0.801646
d34	Rv	Fdxacb1	-0.0906147	0.801766
d34	Rv	Mpp5	-0.0910609	0.801778
d34	Rv	Tbc1d25	-0.113223	0.801778
d34	Rv	Sympk	-0.0714729	0.802867
d34	Rv	Btg3	-0.0775123	0.802867
d34	Rv	Chchd3	-0.0675279	0.803007
d34	Rv	Fer	0.120628	0.803067
d34	Rv	Tmf1	-0.0683654	0.803266
d34	Rv	Cdc6	-0.163508	0.803366
d34	Rv	Shprh	-0.0977177	0.80343
d34	Rv	Dlgap5	-0.200929	0.803592
d34	Rv	Mbip	-0.0649975	0.803898
d34	Rv	Gm28229	0.18839	0.803927
d34	Rv	Chml	-0.14966	0.803927
d34	Rv	Gopc	-0.0894641	0.804031
d34	Rv	Tsacc	-0.171923	0.804075
d34	Rv	Dgcr2	-0.0565735	0.804075
d34	Rv	Ankrd50	-0.128093	0.804075
d34	Rv	Ulk3	0.0839623	0.804075
d34	Rv	Btk	-0.0977571	0.804108
d34	Rv	Gm26588	0.214594	0.804424
d34	Rv	Rnf13	0.0844802	0.804424
d34	Rv	Vac14	-0.0879822	0.804424
d34	Rv	Ap1s2	-0.0674558	0.804424
d34	Rv	Rps11	-0.169918	0.804424
d34	Rv	Zc3h10	-0.0712274	0.804424
d34	Rv	Pias3	-0.112845	0.804424
d34	Rv	Rpap1	0.0836795	0.804424
d34	Rv	Rbm8a	0.115264	0.804424
d34	Rv	Nhej1	0.099128	0.804424
d34	Rv	Exoc7	0.0867746	0.804424
d34	Rv	Ppp6c	-0.0562295	0.804424
d34	Rv	Pex6	0.0807288	0.804424
d34	Rv	Mcrs1	0.0960714	0.804424
d34	Rv	Osbpl8	0.0943552	0.804424
d34	Rv	Uxs1	0.0878493	0.804681
d34	Rv	Cbx5	0.0696368	0.804681
d34	Rv	Nars	0.0828157	0.804798
d34	Rv	Ddx19a	-0.068724	0.804798
d34	Rv	Hectd3	-0.0842787	0.804798
d34	Rv	Prpf4	-0.0807654	0.805054
d34	Rv	Atat1	-0.144756	0.805193
d34	Rv	Atad2b	0.076173	0.805456
d34	Rv	Zmat1	0.111835	0.805456
d34	Rv	Ppm1f	-0.12264	0.805678
d34	Rv	Ythdf2	-0.0492782	0.805678
d34	Rv	Khsrp	-0.0531677	0.805678
d34	Rv	Gm5544	-0.206628	0.805678
d34	Rv	Fam151b	0.086813	0.805708
d34	Rv	Rab3gap2	-0.0794277	0.805708
d34	Rv	Phactr4	-0.064681	0.805721
d34	Rv	Zc3h13	-0.0733838	0.805804
d34	Rv	Uevld	-0.0917485	0.805873
d34	Rv	Parp6	-0.0710909	0.805952
d34	Rv	Acaa1a	0.096434	0.806002
d34	Rv	Gngt2	-0.11049	0.806261
d34	Rv	Plet1	0.0413074	0.806265
d34	Rv	Dele1	-0.106966	0.806597
d34	Rv	Spsb2	-0.085782	0.806603
d34	Rv	E230013L22Rik	0.220154	0.806775
d34	Rv	Smim12	-0.142339	0.806775
d34	Rv	Tlr7	-0.0712539	0.806864
d34	Rv	Pirb	0.0541617	0.806997
d34	Rv	Eef2	-0.0342465	0.807008
d34	Rv	Nsmf	-0.111532	0.807008
d34	Rv	Rpl21	-0.201771	0.807008
d34	Rv	Rapgef1	-0.0574677	0.807008
d34	Rv	Skp2	0.114671	0.807008
d34	Rv	Rsl1	0.186067	0.807008
d34	Rv	Ccdc138	0.121376	0.807047
d34	Rv	Ddx28	0.111359	0.807047
d34	Rv	Asic2	0.162448	0.807047
d34	Rv	Fam110b	-0.136209	0.807047
d34	Rv	Gm11084	-0.15903	0.807088
d34	Rv	Lamtor3	-0.0893829	0.807619
d34	Rv	Lrrc3	0.211286	0.807639
d34	Rv	Noc2l	-0.0615798	0.807639
d34	Rv	Oga	-0.0664972	0.807639
d34	Rv	Ephx2	0.208975	0.807908
d34	Rv	Tmem126a	-0.13284	0.807908
d34	Rv	Prkd2	-0.126023	0.808043
d34	Rv	Abracl	-0.108539	0.808043
d34	Rv	Sec63	0.0698829	0.808043
d34	Rv	Zfp740	-0.108785	0.808043
d34	Rv	Nek7	-0.0808806	0.808043
d34	Rv	Fbxl6	-0.147768	0.808043
d34	Rv	Pcna	0.069853	0.808043
d34	Rv	Fam160b1	-0.0652507	0.808043
d34	Rv	Padi2	-0.428174	0.808043
d34	Rv	Pdha1	-0.0523892	0.808043
d34	Rv	Nepro	-0.113657	0.808321
d34	Rv	Pym1	0.0574794	0.808321
d34	Rv	Stxbp3	-0.0767461	0.808321
d34	Rv	Ap3m2	-0.0866297	0.808374
d34	Rv	Bin1	0.208424	0.808497
d34	Rv	Zfp236	0.0743957	0.808843
d34	Rv	Selenot	0.0359969	0.808843
d34	Rv	2210016L21Rik	-0.115397	0.808843
d34	Rv	Pofut1	-0.0715221	0.808843
d34	Rv	Mapkapk5	0.254307	0.808894
d34	Rv	Cyhr1	-0.102835	0.808925
d34	Rv	Zfp60	-0.136418	0.809234
d34	Rv	Pik3cb	0.0949692	0.809556
d34	Rv	Nfatc2	0.342651	0.809559
d34	Rv	Inpp4a	0.103754	0.809653
d34	Rv	Pggt1b	0.0706861	0.809653
d34	Rv	Tango2	0.0568377	0.809653
d34	Rv	Alkbh4	0.170423	0.810227
d34	Rv	Timm8a1	0.090048	0.810227
d34	Rv	Fn3krp	0.225106	0.810227
d34	Rv	Pclaf	0.292066	0.810227
d34	Rv	2410022M11Rik	-0.192946	0.810634
d34	Rv	Rngtt	0.082667	0.810634
d34	Rv	Mef2a	-0.0946736	0.810743
d34	Rv	Dcaf10	0.0867188	0.810743
d34	Rv	Glyr1	-0.0611748	0.810743
d34	Rv	Slc25a4	-0.0623741	0.810743
d34	Rv	Cdc27	0.0497501	0.810743
d34	Rv	Clnk	0.448907	0.810743
d34	Rv	Ccdc88a	0.107013	0.810743
d34	Rv	Rpl26	0.155223	0.810787
d34	Rv	Fam57a	0.128595	0.81083
d34	Rv	Mmgt1	-0.0926409	0.81104
d34	Rv	A130010J15Rik	0.109752	0.81104
d34	Rv	Mrm1	0.102531	0.81104
d34	Rv	Ndufs8	0.13864	0.81104
d34	Rv	Slc39a3	0.102715	0.81104
d34	Rv	Tardbp	0.0544609	0.81104
d34	Rv	Tgfbr2	-0.0869275	0.81104
d34	Rv	Fnip1	0.0916994	0.811073
d34	Rv	Gtf2b	0.0532273	0.811073
d34	Rv	Nrg1	0.255936	0.811073
d34	Rv	Irgq	-0.103766	0.811073
d34	Rv	Cep104	-0.0953096	0.811073
d34	Rv	Ppie	0.123594	0.811588
d34	Rv	Nedd9	-0.10846	0.811648
d34	Rv	Zfp748	-0.137912	0.811657
d34	Rv	Cep89	-0.106801	0.811667
d34	Rv	Rexo2	0.0522014	0.811802
d34	Rv	Ttc12	-0.13014	0.8123
d34	Rv	Snx16	-0.0779231	0.8123
d34	Rv	Pms2	-0.0900912	0.8123
d34	Rv	Ddx39b	-0.039967	0.812445
d34	Rv	Cfap43	-0.122444	0.812445
d34	Rv	Zfp106	0.0800349	0.812445
d34	Rv	Ogdh	-0.041516	0.812445
d34	Rv	Ogfrl1	0.0706685	0.812817
d34	Rv	Arl4c	-0.266925	0.813008
d34	Rv	Elf1	0.0477068	0.81312
d34	Rv	Zcchc10	-0.117383	0.81312
d34	Rv	Trmt61b	-0.098284	0.81312
d34	Rv	Ankrd27	-0.0742645	0.813296
d34	Rv	Atg3	0.0348618	0.813364
d34	Rv	Atp6v0d2	0.088616	0.813667
d34	Rv	Tnpo3	-0.0658643	0.813959
d34	Rv	Rps13	-0.15501	0.813959
d34	Rv	Pdss1	-0.11487	0.814009
d34	Rv	Lnpep	0.0814264	0.814166
d34	Rv	Abhd18	0.0736019	0.814166
d34	Rv	Gm44148	0.329604	0.814166
d34	Rv	Cyth1	0.104796	0.814166
d34	Rv	Bzw1	-0.0409164	0.814488
d34	Rv	Akirin1	0.0564158	0.814666
d34	Rv	2310057M21Rik	0.090674	0.815027
d34	Rv	Ppp1r12c	-0.0461401	0.815027
d34	Rv	Atraid	0.115561	0.815266
d34	Rv	Aplp1	0.159548	0.815266
d34	Rv	Zfp790	-0.100113	0.815266
d34	Rv	Gpcpd1	-0.0821551	0.815602
d34	Rv	Bckdhb	-0.0856678	0.815736
d34	Rv	Rps12	-0.102746	0.815855
d34	Rv	Slc39a10	0.0824748	0.81596
d34	Rv	Prdm9	-0.116026	0.816261
d34	Rv	Nmrk1	0.118788	0.816261
d34	Rv	Opa3	-0.0562857	0.816261
d34	Rv	Gm20492	0.227442	0.816261
d34	Rv	Scyl2	-0.0949781	0.816261
d34	Rv	Smc5	0.082305	0.816261
d34	Rv	Map2k2	0.0773978	0.816261
d34	Rv	Sf3a1	0.0563768	0.816488
d34	Rv	Tuba4a	0.073308	0.816488
d34	Rv	Rack1	-0.118099	0.816488
d34	Rv	Rtn4ip1	0.104144	0.816488
d34	Rv	Mboat7	0.0577346	0.816488
d34	Rv	Cdc45	0.227609	0.816488
d34	Rv	Aopep	-0.076424	0.816488
d34	Rv	Fgd3	-0.0695613	0.816524
d34	Rv	Slc15a4	0.0547962	0.816524
d34	Rv	Zfp617	-0.0786462	0.816749
d34	Rv	Pias4	0.0503323	0.816749
d34	Rv	Akap10	0.0803001	0.817572
d34	Rv	Asap1	-0.0926577	0.817961
d34	Rv	Ssh3	-0.134632	0.817961
d34	Rv	Leng1	-0.118602	0.817961
d34	Rv	Stk25	0.0812678	0.818029
d34	Rv	Mcm8	0.209173	0.818029
d34	Rv	Tcf25	-0.064614	0.818197
d34	Rv	Asb7	0.0689468	0.818339
d34	Rv	Efcab7	-0.134445	0.818341
d34	Rv	Szrd1	0.0581078	0.818349
d34	Rv	Ube2q1	-0.0611074	0.818481
d34	Rv	Abcb6	-0.13189	0.818481
d34	Rv	Tbl2	-0.120478	0.818481
d34	Rv	Rab11b	-0.031974	0.818481
d34	Rv	Lrba	0.0704285	0.818481
d34	Rv	Angel1	-0.13248	0.818481
d34	Rv	Zfp369	-0.072666	0.818609
d34	Rv	Cass4	0.244769	0.818621
d34	Rv	Cenpw	0.216251	0.818919
d34	Rv	1500015L24Rik	-0.124734	0.818919
d34	Rv	Pola2	0.0732718	0.818919
d34	Rv	Lhpp	0.122446	0.818927
d34	Rv	Selenon	-0.0707582	0.818993
d34	Rv	B9d1	0.25315	0.819223
d34	Rv	Nlk	0.0452036	0.819282
d34	Rv	Ccdc12	0.10267	0.819282
d34	Rv	Zfp46	-0.119938	0.819282
d34	Rv	Nelfa	-0.0545642	0.819282
d34	Rv	Fyttd1	-0.0611897	0.819711
d34	Rv	Smndc1	-0.0433079	0.819745
d34	Rv	S100a1	0.113407	0.819933
d34	Rv	Socs7	0.0881549	0.819933
d34	Rv	Clmp	0.100701	0.819961
d34	Rv	Hrh4	0.208487	0.820107
d34	Rv	Heatr5b	0.0958488	0.820245
d34	Rv	Asf1a	-0.145939	0.820322
d34	Rv	R3hdm1	0.0759581	0.820322
d34	Rv	Stoml3	0.251231	0.820322
d34	Rv	Fundc2	0.105833	0.820388
d34	Rv	Zfp821	0.165299	0.820409
d34	Rv	Zfp189	-0.15977	0.820409
d34	Rv	Polr3b	-0.0861126	0.820409
d34	Rv	Enkur	-0.135316	0.820409
d34	Rv	Tnfaip8l1	0.327167	0.820507
d34	Rv	Gm10863	-0.335929	0.820778
d34	Rv	Gm27003	-0.18132	0.820778
d34	Rv	Txn2	0.0790427	0.820778
d34	Rv	Xiap	-0.0609085	0.820868
d34	Rv	Fbxl15	-0.132833	0.820868
d34	Rv	1110017D15Rik	-0.200654	0.820875
d34	Rv	Crot	-0.0557459	0.820924
d34	Rv	Nsun2	-0.0591481	0.820939
d34	Rv	Qars	-0.0881273	0.821008
d34	Rv	Gigyf2	-0.0757136	0.821092
d34	Rv	Rps20	-0.140659	0.821148
d34	Rv	Upf2	-0.0688956	0.821177
d34	Rv	Gm29243	0.289586	0.821177
d34	Rv	Gm2511	0.217	0.821177
d34	Rv	Tmem87b	-0.0770494	0.821177
d34	Rv	Prss8	-0.17604	0.821177
d34	Rv	Fbxo28	-0.0581943	0.821177
d34	Rv	Ppp6r3	-0.0614224	0.821177
d34	Rv	Gm42982	-0.176724	0.821327
d34	Rv	Bnip3l	0.0303344	0.821327
d34	Rv	Slc10a7	-0.0855884	0.821403
d34	Rv	Fam135a	-0.0879069	0.821468
d34	Rv	Crybg3	-0.0956525	0.821726
d34	Rv	Exosc5	-0.103297	0.821726
d34	Rv	Dcaf4	-0.119656	0.821726
d34	Rv	Ankrd46	0.0891824	0.821726
d34	Rv	Eef1g	0.109258	0.821726
d34	Rv	Sh3bp5l	0.0762331	0.821726
d34	Rv	Mthfd1l	-0.120647	0.821726
d34	Rv	Tbrg4	0.0727106	0.821726
d34	Rv	Ccdc51	0.105319	0.821726
d34	Rv	Gpalpp1	0.0648253	0.821726
d34	Rv	Lonrf3	-0.12961	0.821726
d34	Rv	Pygo2	-0.0681475	0.822088
d34	Rv	Pdcd5	0.106214	0.822093
d34	Rv	Tnrc18	0.0607691	0.822093
d34	Rv	Eef1aknmt	0.0898962	0.822093
d34	Rv	Kctd2	-0.0727166	0.822168
d34	Rv	Pfdn2	-0.0972822	0.822171
d34	Rv	Rap2a	-0.0659977	0.822171
d34	Rv	2310015A10Rik	-0.110149	0.822221
d34	Rv	Gm10503	-0.0624972	0.822265
d34	Rv	Slc30a1	0.121766	0.822265
d34	Rv	Acvr1	-0.0750559	0.822265
d34	Rv	Akr7a5	-0.119817	0.822265
d34	Rv	Klhl5	-0.0482702	0.822265
d34	Rv	Det1	-0.114836	0.822265
d34	Rv	Atp7a	-0.107314	0.822265
d34	Rv	Ube2v2	-0.0545878	0.822265
d34	Rv	Gm15446	-0.117612	0.822475
d34	Rv	Gdpd1	-0.102612	0.823424
d34	Rv	Opa1	-0.0814034	0.823425
d34	Rv	Wnt4	0.176455	0.823452
d34	Rv	Fads3	-0.157472	0.823452
d34	Rv	Thap11	0.0910169	0.823452
d34	Rv	Cdc42bpa	0.0824859	0.824127
d34	Rv	2210016F16Rik	0.0743233	0.824127
d34	Rv	Trim41	0.0570908	0.824215
d34	Rv	Cpsf1	0.059717	0.824532
d34	Rv	Gm20470	0.200415	0.824532
d34	Rv	Grpel2	-0.0625426	0.824532
d34	Rv	Pcgf2	0.150937	0.824787
d34	Rv	Fcho2	-0.0821029	0.824945
d34	Rv	Tef	0.110133	0.825051
d34	Rv	Gm19967	0.118891	0.825326
d34	Rv	Aurkaip1	0.104337	0.825326
d34	Rv	Snapin	0.047001	0.825326
d34	Rv	P2rx7	0.0667549	0.825326
d34	Rv	Eif2ak1	0.0607304	0.825326
d34	Rv	Atg101	-0.0738007	0.825456
d34	Rv	Cenpn	0.173008	0.825456
d34	Rv	Dus2	-0.0781862	0.825456
d34	Rv	Slc25a53	0.0966221	0.825456
d34	Rv	Ubap2	-0.0487279	0.825456
d34	Rv	Rfng	-0.0904985	0.825456
d34	Rv	Med21	0.115486	0.825456
d34	Rv	Gemin8	-0.231085	0.825456
d34	Rv	Zfp771	-0.137798	0.825456
d34	Rv	Plekha8	-0.0842916	0.825456
d34	Rv	Lrrc61	0.111055	0.825456
d34	Rv	Nupl2	0.0747883	0.825456
d34	Rv	Hira	-0.0754658	0.825456
d34	Rv	Ckb	0.221291	0.826197
d34	Rv	Rpl19	-0.152515	0.826197
d34	Rv	Mical2	-0.114444	0.826246
d34	Rv	Vkorc1	-0.101893	0.82636
d34	Rv	Idh3g	0.0739224	0.826385
d34	Rv	Taldo1	-0.0620421	0.826567
d34	Rv	Rpp38	-0.139302	0.826689
d34	Rv	Mppe1	0.0886534	0.826735
d34	Rv	Yod1	-0.0868383	0.827226
d34	Rv	Uqcc1	-0.0815641	0.827234
d34	Rv	Ngrn	-0.0815424	0.827541
d34	Rv	Me1	0.256496	0.827541
d34	Rv	Ccdc58	0.091719	0.827794
d34	Rv	Ubxn2a	0.060503	0.827796
d34	Rv	Gdi1	-0.0566737	0.827796
d34	Rv	Eif3m	-0.0868427	0.827962
d34	Rv	Hspa14	0.0520251	0.827962
d34	Rv	Rnft1	0.0833049	0.828062
d34	Rv	Sulf2	0.0837505	0.828062
d34	Rv	Casp2	-0.0718693	0.828294
d34	Rv	Sppl2b	0.108431	0.828441
d34	Rv	Dbndd2	-0.0961257	0.828591
d34	Rv	Tmem143	0.0978304	0.828655
d34	Rv	Ubr3	-0.0873215	0.828655
d34	Rv	Zcchc14	0.0681002	0.828801
d34	Rv	Pih1d1	0.10471	0.828932
d34	Rv	Kpna4	-0.0623607	0.829082
d34	Rv	Apmap	-0.0537813	0.829082
d34	Rv	Ptges2	-0.090376	0.829082
d34	Rv	Asah1	0.0510999	0.829082
d34	Rv	Prmt5	0.0837608	0.829302
d34	Rv	Kbtbd8	-0.150729	0.829302
d34	Rv	Kdm2b	-0.0952673	0.829911
d34	Rv	Msn	0.0450628	0.830008
d34	Rv	Senp8	0.107464	0.830131
d34	Rv	Cebpb	-0.0572003	0.830144
d34	Rv	Nadk2	0.0765251	0.830286
d34	Rv	Papola	-0.0553561	0.830389
d34	Rv	Smyd4	-0.0830805	0.830402
d34	Rv	Ap2a2	0.0637046	0.830597
d34	Rv	Exog	0.09385	0.830646
d34	Rv	Arhgef6	0.0700458	0.830864
d34	Rv	D930016D06Rik	-0.0777636	0.830886
d34	Rv	Thoc1	-0.0477035	0.830896
d34	Rv	Tpst2	0.081349	0.830904
d34	Rv	Uvrag	-0.0850612	0.831011
d34	Rv	Gadd45gip1	0.109349	0.831072
d34	Rv	Twf2	0.0631735	0.83113
d34	Rv	Rab8b	0.0941339	0.83115
d34	Rv	Chuk	-0.0652844	0.831348
d34	Rv	Nup210	-0.0545801	0.831461
d34	Rv	9430069I07Rik	0.219281	0.83162
d34	Rv	Hhex	0.0433333	0.83169
d34	Rv	Anapc1	0.0571593	0.831951
d34	Rv	Fam209	-0.219196	0.831951
d34	Rv	Ppp2r5c	0.0597779	0.832097
d34	Rv	Mettl18	-0.173597	0.832097
d34	Rv	Kctd21	-0.136596	0.832097
d34	Rv	Cdca5	0.239752	0.832097
d34	Rv	Rbm42	0.083649	0.832156
d34	Rv	Maf1	-0.0830759	0.832156
d34	Rv	Zfp975	-0.0966315	0.832156
d34	Rv	Gm43462	0.115333	0.832296
d34	Rv	Slc12a4	0.0632454	0.832296
d34	Rv	Gstcd	-0.0681074	0.832557
d34	Rv	Gsk3a	-0.0484861	0.832673
d34	Rv	Gm43773	0.191372	0.83288
d34	Rv	Ppp1r10	0.0592849	0.83288
d34	Rv	Sacm1l	-0.0568951	0.833412
d34	Rv	Tacc3	0.142419	0.833486
d34	Rv	Banf1	0.0945543	0.833615
d34	Rv	Timm10	0.113795	0.833615
d34	Rv	Hgs	-0.0419385	0.833668
d34	Rv	Mamdc2	-0.13846	0.833866
d34	Rv	Zbtb45	0.100429	0.833866
d34	Rv	Mex3c	-0.0546277	0.833965
d34	Rv	Herc4	-0.0793068	0.833965
d34	Rv	Ppil3	0.0993935	0.833977
d34	Rv	Bbs5	-0.125525	0.834211
d34	Rv	Ahcyl1	0.0708842	0.834704
d34	Rv	Agpat3	0.0406507	0.834704
d34	Rv	Bclaf1	-0.057444	0.834704
d34	Rv	Ikzf3	0.518802	0.834704
d34	Rv	Ube2c	0.244273	0.834786
d34	Rv	Sec22c	0.0966833	0.834872
d34	Rv	Ahcyl2	-0.0535543	0.835181
d34	Rv	2310011J03Rik	-0.111418	0.835181
d34	Rv	Ang	0.278113	0.835181
d34	Rv	Rpp21	0.144735	0.835181
d34	Rv	Vps4b	0.0624837	0.835181
d34	Rv	Lancl2	0.0802739	0.835236
d34	Rv	Nek4	0.0979997	0.835239
d34	Rv	B230307C23Rik	0.0657782	0.835239
d34	Rv	Hnrnph2	0.0408712	0.835386
d34	Rv	Scpep1os	-0.221147	0.835386
d34	Rv	Dhps	0.108797	0.835418
d34	Rv	Pcif1	-0.0949087	0.835469
d34	Rv	Zfp455	-0.173052	0.835469
d34	Rv	Timm17b	0.14023	0.83557
d34	Rv	Nop10	0.13127	0.835735
d34	Rv	Tspyl3	-0.173248	0.835735
d34	Rv	Terf2	-0.057206	0.835797
d34	Rv	Park7	-0.160535	0.835797
d34	Rv	Iba57	-0.111691	0.836058
d34	Rv	Hsp90aa1	0.0579889	0.836104
d34	Rv	Wdr48	-0.0577838	0.836128
d34	Rv	Ddit3	0.0935256	0.836128
d34	Rv	Usp14	-0.0574093	0.836128
d34	Rv	5430427O19Rik	-0.0840494	0.836156
d34	Rv	Sec31b	-0.216459	0.836156
d34	Rv	Nsmce4a	-0.100357	0.836156
d34	Rv	Dtd1	0.0637983	0.836156
d34	Rv	Slc35d1	0.0590187	0.836703
d34	Rv	Glmn	0.075321	0.836958
d34	Rv	Ube2k	-0.0458251	0.837041
d34	Rv	Ciao1	0.0957427	0.837197
d34	Rv	Ndufb11	0.134258	0.837442
d34	Rv	Noxo1	-0.156055	0.837444
d34	Rv	Scaf1	-0.0555459	0.837444
d34	Rv	Galc	-0.0689459	0.837444
d34	Rv	Gm4869	0.197166	0.837444
d34	Rv	Nit2	0.123719	0.837444
d34	Rv	Tmem147	0.0963657	0.837504
d34	Rv	Kin	-0.0776029	0.837699
d34	Rv	Kctd18	-0.0726131	0.837716
d34	Rv	Amz1	-0.0634661	0.837716
d34	Rv	Map3k11	-0.0743445	0.837716
d34	Rv	Stam2	-0.0571052	0.837716
d34	Rv	Commd2	-0.100464	0.837716
d34	Rv	Hist2h3c2	0.0977353	0.837716
d34	Rv	Bcdin3d	0.106469	0.837736
d34	Rv	Tbc1d32	-0.103611	0.837736
d34	Rv	Smim40	0.205753	0.837736
d34	Rv	Arhgap15	0.115883	0.838058
d34	Rv	Dagla	-0.11567	0.838526
d34	Rv	Nsun6	-0.0656239	0.838526
d34	Rv	Lman2l	0.0700902	0.838526
d34	Rv	Ccdc134	-0.11873	0.838553
d34	Rv	Mtor	0.0635604	0.838553
d34	Rv	Zfat	-0.109022	0.838934
d34	Rv	Zfp180	0.056097	0.839064
d34	Rv	Selenoo	0.069266	0.839863
d34	Rv	Cuedc2	0.109472	0.839902
d34	Rv	Lyrm9	0.100936	0.839902
d34	Rv	Serinc3	0.0356814	0.839902
d34	Rv	Wdr74	0.0993897	0.840236
d34	Rv	Pik3r4	0.0515546	0.840236
d34	Rv	Slf1	-0.0573519	0.840236
d34	Rv	Bloc1s2	-0.10442	0.840256
d34	Rv	Ppm1h	-0.0869466	0.840399
d34	Rv	Wdr41	-0.07805	0.840399
d34	Rv	B4galt3	-0.0789055	0.840399
d34	Rv	Nfrkb	0.0583331	0.840443
d34	Rv	Glcci1	0.0981443	0.840443
d34	Rv	Gm43024	0.262585	0.840443
d34	Rv	Rpl17	-0.112877	0.840443
d34	Rv	Washc5	-0.0687979	0.840443
d34	Rv	Gm19605	-0.246542	0.840452
d34	Rv	Treml4	0.0439321	0.840452
d34	Rv	Sertad2	-0.0662902	0.840452
d34	Rv	Mia2	-0.0692314	0.840452
d34	Rv	Zfp330	-0.0565421	0.840452
d34	Rv	Chaf1a	-0.16121	0.840452
d34	Rv	4932438A13Rik	-0.0597413	0.840746
d34	Rv	Coa4	0.0988433	0.840805
d34	Rv	Spata48	-0.154181	0.840805
d34	Rv	Mocs2	0.0741922	0.840805
d34	Rv	Tmem69	0.134141	0.840805
d34	Rv	Lypd6b	0.221107	0.840805
d34	Rv	Snx13	-0.0956364	0.840805
d34	Rv	Gm43672	0.146298	0.840805
d34	Rv	Slc25a42	-0.152017	0.840805
d34	Rv	Czib	0.103559	0.840875
d34	Rv	Tprn	-0.089819	0.840875
d34	Rv	Cntrob	0.102722	0.840875
d34	Rv	Lin37	0.126306	0.840875
d34	Rv	Gmnn	0.0940951	0.840875
d34	Rv	Ppargc1b	0.101102	0.840875
d34	Rv	Ybey	0.150426	0.84116
d34	Rv	Kif15	-0.218283	0.84116
d34	Rv	Rbms1	-0.0563853	0.84132
d34	Rv	Yae1d1	0.0835411	0.84132
d34	Rv	Nav1	0.107509	0.84132
d34	Rv	Tmem234	-0.0569927	0.84132
d34	Rv	Ubox5	0.0863007	0.84132
d34	Rv	Nudt5	-0.0682288	0.841349
d34	Rv	Axdnd1	0.130547	0.841439
d34	Rv	Trmo	-0.133952	0.841533
d34	Rv	Prkra	0.0702802	0.841533
d34	Rv	Dmxl1	-0.0672038	0.841533
d34	Rv	Anapc16	-0.100076	0.841613
d34	Rv	Zfp607b	-0.167994	0.841613
d34	Rv	Zdhhc7	0.0573767	0.842031
d34	Rv	Ppp1r3e	0.109947	0.842031
d34	Rv	Ndufaf1	-0.0798193	0.842104
d34	Rv	Wrap53	-0.114227	0.84221
d34	Rv	Ncoa6	-0.0801652	0.84246
d34	Rv	Gm13710	-0.171733	0.842517
d34	Rv	Gm9465	-0.190498	0.84281
d34	Rv	Lrrc8b	0.0635317	0.84281
d34	Rv	Plcg2	-0.078603	0.84281
d34	Rv	Exoc2	0.076032	0.842849
d34	Rv	Gm10010	-0.21729	0.842929
d34	Rv	Tfdp1	0.0470161	0.843136
d34	Rv	Gpr157	-0.0937112	0.843136
d34	Rv	Usp33	-0.066468	0.84382
d34	Rv	Lin52	-0.08093	0.84382
d34	Rv	Slk	-0.0782129	0.84382
d34	Rv	Dhrs11	0.101834	0.84382
d34	Rv	Hcfc1	-0.0562333	0.843973
d34	Rv	Dennd1a	0.0986234	0.843973
d34	Rv	Zfp275	-0.108417	0.844272
d34	Rv	4930412C18Rik	-0.125083	0.844286
d34	Rv	Atp11a	-0.0630312	0.844286
d34	Rv	Cox4i1	0.116091	0.844381
d34	Rv	Magoh	0.116474	0.844436
d34	Rv	Cbr4	-0.085056	0.844436
d34	Rv	Dnttip1	0.0691002	0.844436
d34	Rv	Coq3	-0.0524296	0.844436
d34	Rv	Letm2	-0.158019	0.844436
d34	Rv	Zfp518a	0.073215	0.844436
d34	Rv	Actr1b	0.0465856	0.844436
d34	Rv	Adamtsl5	0.201102	0.844436
d34	Rv	Pdcl3	0.0802274	0.844456
d34	Rv	Gtf2h3	0.21837	0.844456
d34	Rv	Tiparp	-0.0876596	0.844456
d34	Rv	Meaf6	-0.0736403	0.844456
d34	Rv	Gm48604	0.157801	0.844639
d34	Rv	Mier3	-0.0565215	0.844639
d34	Rv	Nelfe	0.049303	0.844639
d34	Rv	Phtf1	-0.0737404	0.844639
d34	Rv	Atpaf2	0.0669884	0.844639
d34	Rv	Pitrm1	0.0600524	0.844639
d34	Rv	Kxd1	-0.0796783	0.844639
d34	Rv	Gm15564	0.157526	0.844639
d34	Rv	4921531C22Rik	-0.136426	0.844639
d34	Rv	Fopnl	0.0686248	0.844639
d34	Rv	Gm26982	0.130767	0.844837
d34	Rv	Sumo1	0.0653328	0.844843
d34	Rv	Etfbkmt	-0.147831	0.844843
d34	Rv	Pou5f2	0.120736	0.844843
d34	Rv	1810024B03Rik	-0.147123	0.845006
d34	Rv	Isoc2b	-0.167828	0.845006
d34	Rv	Mtg2	-0.109067	0.845006
d34	Rv	Nprl2	-0.104653	0.845006
d34	Rv	Prpf40b	-0.10718	0.845019
d34	Rv	Tonsl	-0.189489	0.845019
d34	Rv	Oaz2	-0.119211	0.845191
d34	Rv	Clec2g	0.379112	0.845318
d34	Rv	Slc16a6	-0.071504	0.845318
d34	Rv	4931423N10Rik	-0.210976	0.845321
d34	Rv	B130055M24Rik	0.108236	0.845357
d34	Rv	Cyb561	-0.108295	0.845578
d34	Rv	Hsf2	-0.0686681	0.845578
d34	Rv	Kctd5	-0.0588456	0.845578
d34	Rv	Efna5	0.168115	0.846917
d34	Rv	Gm44899	-0.104217	0.847133
d34	Rv	Arhgap1	0.0418596	0.847133
d34	Rv	Rpgrip1l	0.0934301	0.847138
d34	Rv	Cul5	-0.0512077	0.847138
d34	Rv	Eif2ak4	0.0903522	0.847138
d34	Rv	Napsa	0.155162	0.847138
d34	Rv	Slc35g1	0.119661	0.847138
d34	Rv	Phldb3	-0.111894	0.847138
d34	Rv	A930007I19Rik	0.074082	0.847138
d34	Rv	Flvcr1	0.0791601	0.847138
d34	Rv	Dhrs1	0.0473996	0.847138
d34	Rv	Exd2	0.0852143	0.847138
d34	Rv	Acad11	0.0776385	0.847138
d34	Rv	Olfr267	-0.221957	0.847138
d34	Rv	Plek	0.0846499	0.847739
d34	Rv	Nfam1	-0.0707603	0.847761
d34	Rv	Rapgef2	0.0461989	0.847762
d34	Rv	P4ha3	-0.437673	0.847762
d34	Rv	Cnpy2	0.0951188	0.847775
d34	Rv	Poglut1	0.0585787	0.847775
d34	Rv	Rcor3	0.0697193	0.847775
d34	Rv	Zfp36	0.063223	0.847775
d34	Rv	Nicn1	0.0856956	0.847775
d34	Rv	Arhgap32	0.104919	0.847787
d34	Rv	Vkorc1l1	-0.0707739	0.847852
d34	Rv	Rpl7l1	-0.0520021	0.847904
d34	Rv	Pask	0.218031	0.847904
d34	Rv	Vezt	0.0594588	0.847904
d34	Rv	Zfp688	0.104316	0.848067
d34	Rv	Rhoh	0.0703452	0.848067
d34	Rv	Gstk1	-0.138338	0.848211
d34	Rv	Higd2a	0.103337	0.848211
d34	Rv	Sgta	0.0668691	0.848211
d34	Rv	Dvl3	0.0777304	0.848211
d34	Rv	Mex3d	-0.0857378	0.848619
d34	Rv	Hsd17b4	-0.044298	0.848619
d34	Rv	Rpl14	-0.132034	0.848619
d34	Rv	Dynlt1f	-0.176771	0.848619
d34	Rv	Mgat5	0.0887701	0.848619
d34	Rv	Hint2	-0.110719	0.848715
d34	Rv	Nfatc1	-0.0620427	0.848715
d34	Rv	Med16	0.0731108	0.848715
d34	Rv	Zscan20	0.124826	0.848921
d34	Rv	Epn1	-0.0308347	0.848971
d34	Rv	Nfu1	0.0865919	0.848992
d34	Rv	Spata24	-0.251671	0.848992
d34	Rv	Nipsnap1	-0.171362	0.848992
d34	Rv	Neu3	-0.181412	0.84946
d34	Rv	Gm43920	0.165529	0.84946
d34	Rv	Cacfd1	0.0921272	0.849544
d34	Rv	Rel	-0.0606216	0.849544
d34	Rv	Rabgap1	-0.0656052	0.849544
d34	Rv	Hddc2	0.123059	0.849544
d34	Rv	Dnajc24	0.0565774	0.849657
d34	Rv	Slc39a14	0.0725556	0.849712
d34	Rv	Sbf1	0.0560412	0.849811
d34	Rv	Rbm45	-0.061897	0.849936
d34	Rv	Ash1l	-0.0641526	0.850059
d34	Rv	Rbl2	-0.0678115	0.850145
d34	Rv	Gm34342	-0.189105	0.850529
d34	Rv	Mib1	-0.0776984	0.850914
d34	Rv	Gm48099	0.298401	0.850972
d34	Rv	Gm43569	-0.238385	0.850972
d34	Rv	Slc9a5	0.159914	0.850975
d34	Rv	Gcc2	-0.04336	0.851204
d34	Rv	Acy3	-0.177819	0.851216
d34	Rv	Man1a2	0.0562209	0.851329
d34	Rv	Snx27	-0.0657045	0.851329
d34	Rv	Thbs3	-0.0969348	0.851453
d34	Rv	Ppp1r18os	0.121595	0.851488
d34	Rv	Ddx31	0.0721561	0.851636
d34	Rv	Bbs10	-0.145232	0.851636
d34	Rv	Clasp1	0.0681731	0.851636
d34	Rv	Gnl3l	-0.058767	0.851647
d34	Rv	Ern1	0.0653338	0.85166
d34	Rv	Rbak	-0.0901999	0.851925
d34	Rv	Npat	0.0562683	0.851925
d34	Rv	Gm39822	-0.126604	0.852025
d34	Rv	Auh	-0.0466809	0.852025
d34	Rv	Kbtbd4	0.0735777	0.852189
d34	Rv	Dok4	-0.219001	0.852261
d34	Rv	Fh1	0.0828581	0.85236
d34	Rv	Tmem170	-0.153913	0.85236
d34	Rv	Polq	-0.174161	0.852569
d34	Rv	Chek2	-0.136	0.852569
d34	Rv	Arfip2	0.0953584	0.852569
d34	Rv	Cdh24	-0.182992	0.852589
d34	Rv	Hivep2	0.100283	0.852744
d34	Rv	Elmo2	-0.0422048	0.852744
d34	Rv	Rps19	-0.125092	0.852744
d34	Rv	Glo1	-0.0916514	0.852744
d34	Rv	Cep192	-0.0501359	0.852744
d34	Rv	Cdc16	0.0429737	0.852744
d34	Rv	Faap24	0.0955164	0.852744
d34	Rv	Gtdc1	-0.0667483	0.852921
d34	Rv	Asah2	-0.0586006	0.852936
d34	Rv	Hdac6	0.080207	0.852936
d34	Rv	Mlh1	0.0618063	0.85307
d34	Rv	Grb7	0.0772449	0.853703
d34	Rv	Rad23a	0.0467258	0.853703
d34	Rv	Dctn5	0.0733181	0.853703
d34	Rv	Asxl2	-0.0629161	0.853825
d34	Rv	Zfp691	-0.167146	0.853825
d34	Rv	Igip	-0.105233	0.853896
d34	Rv	Haghl	-0.0726528	0.854011
d34	Rv	Zfp874b	-0.0802402	0.854011
d34	Rv	Taz	0.0664778	0.854011
d34	Rv	Tex22	-0.212675	0.854011
d34	Rv	4931414P19Rik	-0.122165	0.854029
d34	Rv	Msh5	-0.210888	0.854391
d34	Rv	Dynll1	0.0929153	0.854391
d34	Rv	Tmem102	0.147451	0.854391
d34	Rv	Ccdc146	0.1284	0.854391
d34	Rv	Lsm2	-0.127404	0.854505
d34	Rv	Wdr73	-0.0799641	0.854574
d34	Rv	Uba52	0.282107	0.854585
d34	Rv	Ugdh	0.0648154	0.854661
d34	Rv	Rfxap	-0.0998785	0.854661
d34	Rv	Strip1	0.0580723	0.854781
d34	Rv	Commd6	0.0922412	0.855002
d34	Rv	Slc35a5	0.0709101	0.856031
d34	Rv	Rgmb	0.0475554	0.856031
d34	Rv	Zfp595	-0.0732148	0.856031
d34	Rv	Naip2	0.0866874	0.856049
d34	Rv	Gm26740	-0.0721423	0.856049
d34	Rv	Tmem38b	0.0632314	0.856049
d34	Rv	Cdc26	0.104864	0.856049
d34	Rv	Zcchc7	-0.0765091	0.856049
d34	Rv	2026-09-09	-0.059408	0.856049
d34	Rv	Nme2	0.109695	0.856283
d34	Rv	Pdcd2	0.0967759	0.856283
d34	Rv	Adh5	0.0831892	0.856283
d34	Rv	Mettl26	-0.174511	0.856283
d34	Rv	Gm46440	0.160409	0.856283
d34	Rv	Gas2l1	0.0538337	0.856283
d34	Rv	Gsk3b	-0.0585836	0.856283
d34	Rv	Ccdc14	-0.131739	0.856283
d34	Rv	Taf6	-0.100443	0.856283
d34	Rv	Cwc22	0.0638516	0.856283
d34	Rv	1700019A02Rik	-0.182705	0.856283
d34	Rv	2610203C22Rik	0.109614	0.856283
d34	Rv	Pold3	0.0597392	0.856381
d34	Rv	Fancf	-0.186799	0.856381
d34	Rv	Prkaa1	-0.0542186	0.856458
d34	Rv	Dohh	-0.104751	0.856458
d34	Rv	Atp23	-0.156404	0.85658
d34	Rv	Pold1	-0.118283	0.856691
d34	Rv	Aldh7a1	-0.13607	0.856732
d34	Rv	Mbtd1	0.068083	0.856774
d34	Rv	Snhg9	-0.15951	0.856774
d34	Rv	Cdk9	0.0406226	0.856796
d34	Rv	Hras	-0.0993255	0.856796
d34	Rv	Chchd1	0.11266	0.856796
d34	Rv	Aftph	-0.0553272	0.856796
d34	Rv	Entpd5	-0.0950236	0.856796
d34	Rv	E230032D23Rik	-0.0602442	0.856796
d34	Rv	Fbrsl1	-0.0486927	0.856796
d34	Rv	Vps33b	-0.0713578	0.856989
d34	Rv	Brox	0.0565892	0.857345
d34	Rv	Trim30b	0.166525	0.857665
d34	Rv	Rap1a	-0.0236212	0.857684
d34	Rv	Rbbp9	-0.067561	0.857684
d34	Rv	Fkbp8	0.0791194	0.857684
d34	Rv	Ago1	-0.0583583	0.857875
d34	Rv	1810030O07Rik	0.0463215	0.857886
d34	Rv	Trmt10b	0.0749301	0.858332
d34	Rv	Trim45	-0.140662	0.858332
d34	Rv	Zfp239	0.161267	0.858332
d34	Rv	1110032A03Rik	-0.0522763	0.858332
d34	Rv	Dhx15	-0.0571465	0.858332
d34	Rv	Tfam	0.053437	0.858332
d34	Rv	Smcr8	-0.0693732	0.858332
d34	Rv	Tubb4b	0.0978492	0.858332
d34	Rv	Cand1	0.0491212	0.858332
d34	Rv	Srsf7	-0.0655324	0.858332
d34	Rv	Gpn1	0.0559443	0.858332
d34	Rv	Pin1	0.105686	0.858332
d34	Rv	BC048403	-0.0806166	0.858332
d34	Rv	Zfp626	0.0771626	0.858332
d34	Rv	Tspan17	-0.0763735	0.858332
d34	Rv	Mdh2	0.0754238	0.858332
d34	Rv	Zfp981	0.121064	0.858332
d34	Rv	Slc25a40	0.0627946	0.858354
d34	Rv	Pus10	0.0690192	0.858354
d34	Rv	CAAA01118383.1	-0.0640267	0.858354
d34	Rv	Entr1	0.0386336	0.858358
d34	Rv	Rdh13	-0.094594	0.858358
d34	Rv	Spindoc	-0.057799	0.858358
d34	Rv	4632427E13Rik	-0.0608503	0.858358
d34	Rv	Nol7	0.0774422	0.858358
d34	Rv	Samd8	-0.0703462	0.858358
d34	Rv	Ccl3	0.0813619	0.858358
d34	Rv	Tpm3-rs7	0.091017	0.858358
d34	Rv	Nup50	0.0416384	0.858477
d34	Rv	Dnajc30	0.0801215	0.858477
d34	Rv	Ctdspl	0.0647177	0.858477
d34	Rv	Ist1	0.0573587	0.858477
d34	Rv	Snrpb	0.079136	0.858499
d34	Rv	Pradc1	-0.110486	0.858499
d34	Rv	Tbc1d24	-0.0908603	0.858499
d34	Rv	Bbs4	0.075772	0.858701
d34	Rv	Gm14963	-0.117421	0.858791
d34	Rv	Trp53cor1	0.187128	0.858817
d34	Rv	Gm26631	0.158312	0.859626
d34	Rv	Otud6b	-0.0639136	0.859668
d34	Rv	Aco1	0.0545563	0.859668
d34	Rv	Gm13470	-0.125785	0.859981
d34	Rv	Gm37800	0.128781	0.860023
d34	Rv	Supt5	0.0458128	0.860023
d34	Rv	Gpatch2	-0.0608154	0.860023
d34	Rv	Rnf126	-0.0967181	0.860023
d34	Rv	N4bp2l2	0.0369842	0.860023
d34	Rv	Rpap3	-0.0685733	0.860023
d34	Rv	Coq5	0.0343232	0.86013
d34	Rv	Clec4a4	-0.145722	0.860526
d34	Rv	Itgae	-0.200923	0.860634
d34	Rv	Rnf187	0.0688453	0.860634
d34	Rv	Pmm1	-0.112708	0.860859
d34	Rv	Spg11	0.0668477	0.860878
d34	Rv	Rpl24	0.113248	0.860996
d34	Rv	Abhd11	0.134632	0.861066
d34	Rv	Ccdc91	-0.0688338	0.861066
d34	Rv	Snhg15	-0.127105	0.861304
d34	Rv	Prim2	0.0683048	0.861304
d34	Rv	Golga5	0.0542347	0.861318
d34	Rv	Rrp8	0.0540991	0.861387
d34	Rv	Stam	-0.0585779	0.861387
d34	Rv	Nol11	0.0368448	0.861387
d34	Rv	Emc6	-0.0900819	0.861489
d34	Rv	Ppp3ca	-0.0569985	0.86176
d34	Rv	Pigo	-0.103666	0.86211
d34	Rv	Mroh1	-0.0609732	0.862173
d34	Rv	Cnpy3	-0.0616019	0.862643
d34	Rv	Kif9	-0.20239	0.862643
d34	Rv	Plekha3	0.0380616	0.862657
d34	Rv	Scand1	-0.096648	0.862657
d34	Rv	Tex2	0.048045	0.862879
d34	Rv	Rtn3	-0.0534168	0.862903
d34	Rv	Ank	-0.158556	0.862964
d34	Rv	Pacsin2	0.0527518	0.862964
d34	Rv	Slc35b2	0.0534483	0.863015
d34	Rv	Ptrhd1	0.0954162	0.863015
d34	Rv	Gramd1b	0.0773268	0.863059
d34	Rv	Setd1a	0.0503358	0.863059
d34	Rv	Bri3	0.0759758	0.863059
d34	Rv	Zmym3	0.0858134	0.863059
d34	Rv	Radx	0.0880533	0.863192
d34	Rv	Nmt2	0.0768274	0.863192
d34	Rv	Slc25a34	0.142778	0.86353
d34	Rv	Cd163l1	0.351105	0.86355
d34	Rv	Mrto4	0.0804357	0.86355
d34	Rv	Wdr82	-0.0421659	0.86355
d34	Rv	Nop14	0.0375383	0.86355
d34	Rv	Suclg1	0.0976196	0.86355
d34	Rv	Map4k4	0.0364023	0.863839
d34	Rv	Rrp12	0.0610034	0.863839
d34	Rv	Alg9	0.0586312	0.863866
d34	Rv	Gnb5	-0.0866329	0.864204
d34	Rv	Utp11	0.0679842	0.864295
d34	Rv	Lrp1b	-0.162165	0.864295
d34	Rv	A530088E08Rik	-0.156924	0.864295
d34	Rv	Scyl3	0.0544456	0.864712
d34	Rv	Dgkg	-0.0891477	0.864712
d34	Rv	Rad18	-0.0914985	0.864712
d34	Rv	Fancl	0.0499534	0.864894
d34	Rv	Utp3	-0.0335233	0.8649
d34	Rv	Nudt2	0.093506	0.865134
d34	Rv	Chordc1	0.0365617	0.865134
d34	Rv	4930453N24Rik	0.0603357	0.865134
d34	Rv	Acyp1	-0.1403	0.865134
d34	Rv	Tctn1	-0.116918	0.865337
d34	Rv	Tsga10	0.0905275	0.86538
d34	Rv	Slc16a4	0.185089	0.86538
d34	Rv	Polr2d	0.0837216	0.865546
d34	Rv	Eid2b	-0.0810009	0.865683
d34	Rv	Mrpl55	0.104316	0.865683
d34	Rv	Cstf1	-0.077838	0.865714
d34	Rv	Rexo4	0.0438235	0.86582
d34	Rv	Dbr1	0.061057	0.86582
d34	Rv	Pdk2	-0.09345	0.866086
d34	Rv	Cdca4	0.0669409	0.866086
d34	Rv	Dusp11	-0.0341398	0.866086
d34	Rv	Cox18	0.0486982	0.866086
d34	Rv	Rpl27	0.101363	0.866304
d34	Rv	Lnpk	0.0576966	0.866304
d34	Rv	Spn	-0.0719374	0.866304
d34	Rv	Eef2kmt	0.0759327	0.866304
d34	Rv	Gm15708	-0.112071	0.866304
d34	Rv	Mrpl30	0.114386	0.866304
d34	Rv	Slc18a1	-0.141971	0.866304
d34	Rv	Slc36a4	0.0873602	0.866304
d34	Rv	Ralgapb	-0.0640481	0.866304
d34	Rv	Trappc3	-0.0484952	0.866304
d34	Rv	Tesk1	-0.0649652	0.866304
d34	Rv	Gm20300	0.0839991	0.866304
d34	Rv	Ttc30a1	0.1597	0.866304
d34	Rv	Zfp846	-0.0704679	0.866304
d34	Rv	Nipa1	-0.0683967	0.866304
d34	Rv	Bcl2l2	0.0823185	0.866304
d34	Rv	Kcnip1	-0.167815	0.866304
d34	Rv	Mpp4	0.189053	0.866304
d34	Rv	Mrm3	-0.138237	0.866304
d34	Rv	Phkb	-0.0698133	0.866304
d34	Rv	Rabl6	-0.0377572	0.866304
d34	Rv	Pcbd2	-0.0668183	0.866304
d34	Rv	Pmaip1	-0.109117	0.866304
d34	Rv	Sowahc	-0.0507992	0.866304
d34	Rv	Nudc	-0.0696543	0.866479
d34	Rv	Rubcn	-0.0553924	0.866562
d34	Rv	Med13l	-0.065211	0.866676
d34	Rv	Fam185a	-0.0836637	0.867204
d34	Rv	Nipa2	0.0581122	0.86777
d34	Rv	Gm14410	-0.100614	0.868139
d34	Rv	Rbbp4	-0.0389593	0.868139
d34	Rv	Otoa	0.167053	0.868139
d34	Rv	Hmg20a	-0.0411126	0.868139
d34	Rv	Pcnx	-0.0687976	0.868139
d34	Rv	Spata5	0.0712977	0.868139
d34	Rv	Stk11ip	-0.0582417	0.868139
d34	Rv	Mef2b	0.0716595	0.868205
d34	Rv	Kti12	-0.105505	0.868205
d34	Rv	Map3k3	-0.0560479	0.868205
d34	Rv	Gprc5d	-0.169022	0.86823
d34	Rv	Mtpap	0.041561	0.868394
d34	Rv	Hpcal1	0.0645445	0.868402
d34	Rv	Tfec	-0.0716238	0.868402
d34	Rv	Tmem94	-0.0805591	0.868746
d34	Rv	Faap20	0.115654	0.868746
d34	Rv	Pfdn5	-0.0986924	0.868847
d34	Rv	Rad51ap1	-0.247119	0.868847
d34	Rv	Xylt1	0.0877615	0.868942
d34	Rv	Cpeb1	-0.0679232	0.868942
d34	Rv	Bcs1l	0.101365	0.868942
d34	Rv	C2cd2	0.061241	0.868942
d34	Rv	Kat8	0.0650345	0.868942
d34	Rv	Man1b1	0.0501192	0.869043
d34	Rv	Dpy19l3	0.254904	0.869089
d34	Rv	Fbxl12	-0.0486534	0.86909
d34	Rv	Gm10069	0.134201	0.869192
d34	Rv	Ndufb9	0.101751	0.869274
d34	Rv	Dffb	0.122431	0.869282
d34	Rv	Cdk2ap2	0.0541041	0.869282
d34	Rv	Ndufaf2	-0.0502234	0.869697
d34	Rv	Siva1	0.113922	0.869731
d34	Rv	Rsph3a	-0.0796655	0.869776
d34	Rv	Raf1	-0.0440816	0.869776
d34	Rv	2510009E07Rik	-0.048295	0.869776
d34	Rv	Grik2	0.111717	0.869963
d34	Rv	Arhgap6	0.0655863	0.870072
d34	Rv	Slc2a3	-0.236035	0.870359
d34	Rv	Mpg	0.058742	0.870579
d34	Rv	Cby1	-0.113703	0.871246
d34	Rv	Tut1	-0.0722688	0.871261
d34	Rv	Cog5	-0.0615375	0.871261
d34	Rv	Tmem208	0.0989988	0.871272
d34	Rv	Trappc4	0.0721997	0.871641
d34	Rv	Dnaaf5	0.0872564	0.872221
d34	Rv	B230206L02Rik	0.0732591	0.872221
d34	Rv	Polr1c	-0.068757	0.872541
d34	Rv	Smad3	0.292361	0.873295
d34	Rv	Rbbp8	-0.0553745	0.873366
d34	Rv	Rogdi	-0.115374	0.873366
d34	Rv	Sbk2	-0.059018	0.873366
d34	Rv	1700021F05Rik	-0.0626663	0.873506
d34	Rv	Gnb2	0.0527816	0.873506
d34	Rv	Exo5	0.0751343	0.873506
d34	Rv	Mief1	0.0572695	0.873506
d34	Rv	Med25	0.0601606	0.873539
d34	Rv	Aasdh	-0.0652415	0.873539
d34	Rv	Vps54	0.0630832	0.873539
d34	Rv	Map6	-0.0769338	0.873539
d34	Rv	Supt3	-0.0726418	0.873539
d34	Rv	Irak4	-0.03264	0.873539
d34	Rv	Tchh	-0.102244	0.873539
d34	Rv	Brca1	-0.170778	0.873556
d34	Rv	Jade3	-0.133705	0.87373
d34	Rv	Tm9sf2	-0.0409719	0.873797
d34	Rv	Cfap157	0.217302	0.873858
d34	Rv	Wdr27	0.135878	0.873952
d34	Rv	Mterf3	-0.045698	0.873968
d34	Rv	Pigm	-0.0513064	0.873993
d34	Rv	Lpl	0.0580283	0.874114
d34	Rv	Kmt5c	-0.0437466	0.874295
d34	Rv	Tmem242	0.0645169	0.874476
d34	Rv	Ccdc106	0.0811922	0.874742
d34	Rv	Srsf9	-0.0497886	0.874871
d34	Rv	Tnfaip8	-0.0356024	0.874871
d34	Rv	Adck1	0.0530585	0.875255
d34	Rv	Bicdl1	0.239973	0.875255
d34	Rv	Nde1	-0.03832	0.875286
d34	Rv	1700056E22Rik	0.203007	0.875286
d34	Rv	Arf4	-0.0384846	0.875286
d34	Rv	Foxo1	-0.0599111	0.875302
d34	Rv	Dnajc19	0.0662536	0.875302
d34	Rv	Sec24a	0.0596011	0.875467
d34	Rv	Gm32856	-0.102036	0.875467
d34	Rv	Sgk3	-0.0688594	0.875628
d34	Rv	Ascc1	0.0412066	0.875628
d34	Rv	Pop1	-0.0802361	0.875628
d34	Rv	Snrpd2	0.104115	0.875628
d34	Rv	Col6a3	0.0610307	0.875628
d34	Rv	Tbl3	0.0780998	0.875628
d34	Rv	Fbxl8	-0.101081	0.875628
d34	Rv	Prune2	0.0707005	0.876045
d34	Rv	Pcyt1a	0.0569248	0.876045
d34	Rv	Cks1b	-0.103734	0.876045
d34	Rv	C1qa	0.285607	0.876045
d34	Rv	Rnf113a2	-0.0660729	0.87656
d34	Rv	Chic1	0.253531	0.87656
d34	Rv	Snx3	0.0292545	0.876745
d34	Rv	Ccdc59	0.062383	0.876745
d34	Rv	Ints4	-0.0528014	0.876864
d34	Rv	Helq	0.0774805	0.877018
d34	Rv	Gdpd5	-0.204672	0.877221
d34	Rv	Setd7	-0.0400999	0.877221
d34	Rv	Fan1	-0.105763	0.87736
d34	Rv	Hbegf	0.272382	0.87736
d34	Rv	Notch1	0.0382803	0.87736
d34	Rv	Dennd4b	-0.0368238	0.877445
d34	Rv	Gabpb1	-0.0628713	0.877445
d34	Rv	Casp12	0.30023	0.877619
d34	Rv	Zfp27	0.0924827	0.877724
d34	Rv	Brwd1	-0.0548799	0.877724
d34	Rv	Alg5	0.0648303	0.877804
d34	Rv	4930595D18Rik	-0.146828	0.87795
d34	Rv	Zfp995	0.0624958	0.87795
d34	Rv	Wdr20	-0.0421675	0.878009
d34	Rv	Klhl20	0.0608378	0.878009
d34	Rv	Ubxn11	-0.19493	0.878175
d34	Rv	Aldh6a1	0.0498949	0.878245
d34	Rv	Wwtr1	-0.0626	0.878413
d34	Rv	Ercc6	0.07374	0.878413
d34	Rv	Fndc7	0.131502	0.878413
d34	Rv	Fchsd1	-0.101827	0.878413
d34	Rv	Cnot11	-0.0550776	0.878413
d34	Rv	Surf6	-0.0730576	0.878413
d34	Rv	Htr1f	-0.0910015	0.878413
d34	Rv	Gm44699	0.17732	0.878413
d34	Rv	Ipo8	0.0505841	0.878413
d34	Rv	Pacrg	0.102878	0.878413
d34	Rv	Noxred1	0.188152	0.878582
d34	Rv	1700003F12Rik	-0.101301	0.878582
d34	Rv	Usp21	-0.0612344	0.878582
d34	Rv	Otud4	0.0472324	0.8786
d34	Rv	Ado	-0.0376683	0.878665
d34	Rv	Abcb1a	0.172783	0.878665
d34	Rv	Msh4	0.18086	0.878665
d34	Rv	Nup155	-0.0506874	0.878743
d34	Rv	AW209491	0.0856294	0.878743
d34	Rv	Napa	0.0411118	0.878945
d34	Rv	Dync1li2	-0.045067	0.878945
d34	Rv	Tnnt1	0.16203	0.879026
d34	Rv	Mki67	-0.116203	0.879026
d34	Rv	Pgghg	-0.108407	0.879259
d34	Rv	Scarb1	0.0300486	0.879294
d34	Rv	Gm8075	-0.168667	0.879294
d34	Rv	Mapre1	-0.0230767	0.879317
d34	Rv	Zfp119b	0.122337	0.879995
d34	Rv	Isca1	0.0447086	0.879995
d34	Rv	Gm3604	-0.0962676	0.879995
d34	Rv	Strn	-0.0603235	0.879995
d34	Rv	Rnf214	-0.0478842	0.879995
d34	Rv	Nolc1	-0.0347439	0.879995
d34	Rv	Gm5617	-0.0748367	0.879995
d34	Rv	9130023H24Rik	-0.129586	0.879995
d34	Rv	Gm13166	0.134994	0.879995
d34	Rv	Gab1	0.0749971	0.879995
d34	Rv	Mrpl33	0.0837072	0.879995
d34	Rv	Hist2h2ac	-0.135895	0.879995
d34	Rv	Stk3	0.0575408	0.879995
d34	Rv	Wdr76	0.0711954	0.879995
d34	Rv	Eif3h	-0.0691799	0.879995
d34	Rv	Avil	0.102914	0.880102
d34	Rv	Dlgap1	-0.194181	0.880157
d34	Rv	Zfp568	0.0750975	0.880157
d34	Rv	Cyp20a1	-0.0370247	0.880332
d34	Rv	Zfp706	-0.0534519	0.880332
d34	Rv	Flywch1	0.0444469	0.880332
d34	Rv	Taf10	0.084266	0.880332
d34	Rv	Nle1	-0.0802535	0.880332
d34	Rv	Hnrnpa1	-0.0515082	0.880332
d34	Rv	Zfp777	0.0733115	0.880382
d34	Rv	Ipcef1	0.0879256	0.88044
d34	Rv	Hint1	-0.0851468	0.880754
d34	Rv	Dnlz	-0.0991427	0.880847
d34	Rv	Lman1l	0.103538	0.881199
d34	Rv	Trim28	0.0460548	0.881839
d34	Rv	Ikbip	0.0699559	0.881876
d34	Rv	Ppdpf	-0.115899	0.881876
d34	Rv	Tanc2	0.072865	0.882159
d34	Rv	Pgrmc2	0.0485931	0.882159
d34	Rv	Ercc4	0.0479004	0.882206
d34	Rv	Kif2a	-0.0256491	0.882206
d34	Rv	Gm3417	-0.123304	0.882206
d34	Rv	BC024063	-0.108102	0.882206
d34	Rv	Fblim1	0.0623387	0.882206
d34	Rv	Pdxdc1	-0.0580826	0.882206
d34	Rv	Cir1	-0.0362038	0.882206
d34	Rv	Zxdb	-0.0665713	0.882206
d34	Rv	Tut4	0.135146	0.882242
d34	Rv	Gm12089	0.0762515	0.882296
d34	Rv	Cib2	0.0405185	0.882648
d34	Rv	Wdr44	-0.0544138	0.882648
d34	Rv	Commd4	-0.108895	0.882648
d34	Rv	Iqgap3	-0.191122	0.882648
d34	Rv	Mettl25	-0.0605783	0.882648
d34	Rv	Rnf168	-0.0507341	0.882691
d34	Rv	Abl1	-0.0443037	0.883513
d34	Rv	Dnajc13	-0.062518	0.883513
d34	Rv	Haspin	-0.106767	0.883655
d34	Rv	Lsm3	0.101779	0.883655
d34	Rv	Arhgap19	-0.066832	0.883655
d34	Rv	Wdr45b	-0.0430726	0.883655
d34	Rv	Hspb6	-0.0980382	0.883655
d34	Rv	Zfp954	-0.06131	0.883655
d34	Rv	Acaa2	0.0541932	0.883655
d34	Rv	Cabyr	0.0895546	0.883655
d34	Rv	Rnf7	-0.0699424	0.883655
d34	Rv	Trim68	-0.0692663	0.883655
d34	Rv	Gm15396	0.172062	0.883712
d34	Rv	Uchl3	-0.0625889	0.883852
d34	Rv	Ubxn6	0.0463205	0.883914
d34	Rv	Atg7	-0.06461	0.883914
d34	Rv	2310010J17Rik	0.097407	0.883935
d34	Rv	Thoc5	-0.0355131	0.883972
d34	Rv	Rpa2	0.0768758	0.88408
d34	Rv	Mark3	0.0433581	0.88411
d34	Rv	Dnph1	0.12291	0.88411
d34	Rv	Wdr33	-0.0406683	0.88411
d34	Rv	Zfp457	0.150322	0.88411
d34	Rv	Gpn2	0.0497176	0.88411
d34	Rv	Slc20a2	-0.0646867	0.88411
d34	Rv	Srp14	-0.0709772	0.88411
d34	Rv	Mcat	0.0962075	0.88412
d34	Rv	Vps37c	-0.0572758	0.884147
d34	Rv	Atg14	-0.0542323	0.884147
d34	Rv	Sgpp1	0.0329939	0.884217
d34	Rv	Tmc8	0.143669	0.884217
d34	Rv	Gm30127	-0.163927	0.884322
d34	Rv	Rcan1	0.0366009	0.884322
d34	Rv	Atp6ap1	0.0512954	0.884322
d34	Rv	Dpy30	-0.0806631	0.884471
d34	Rv	Orc3	-0.041449	0.88482
d34	Rv	Sumf2	0.0685745	0.88482
d34	Rv	Tatdn1	0.0391686	0.885005
d34	Rv	Cdkn2d	0.165129	0.885005
d34	Rv	Gbf1	0.0393961	0.885178
d34	Rv	Mtmr12	0.0432928	0.885178
d34	Rv	Gm43331	-0.101315	0.885192
d34	Rv	2810001G20Rik	-0.185613	0.885192
d34	Rv	Pafah2	-0.154839	0.885192
d34	Rv	Phkg1	-0.174911	0.885192
d34	Rv	Pira2	-0.06039	0.885218
d34	Rv	Senp3	0.0334436	0.885218
d34	Rv	Cdc14b	-0.0573926	0.885349
d34	Rv	Zfp982	0.12507	0.885501
d34	Rv	Rps8	-0.0910302	0.885736
d34	Rv	Gm31728	0.121885	0.885906
d34	Rv	Fbxo5	-0.1539	0.886032
d34	Rv	Fam234b	0.071843	0.886032
d34	Rv	Pdss2	-0.0664947	0.886142
d34	Rv	Ndufb10	0.0883481	0.88618
d34	Rv	Ccdc32	-0.0585523	0.886181
d34	Rv	Dusp18	0.0575725	0.886181
d34	Rv	Kif4	-0.151421	0.886181
d34	Rv	Tigd2	-0.0507192	0.886181
d34	Rv	Dhtkd1	0.145666	0.886181
d34	Rv	Rps17	0.0600985	0.886218
d34	Rv	Nrbp1	0.0301392	0.88624
d34	Rv	Ankrd63	-0.118905	0.886543
d34	Rv	Egf	0.114479	0.886543
d34	Rv	Cdpf1	-0.0933141	0.886543
d34	Rv	Cc2d1b	-0.0468285	0.886543
d34	Rv	Rmdn2	-0.0555776	0.886571
d34	Rv	Ces2c	0.0554833	0.886571
d34	Rv	Lsm10	-0.0775102	0.886571
d34	Rv	Rbbp5	-0.0602508	0.886571
d34	Rv	Cct5	-0.0409384	0.886571
d34	Rv	Zfp410	0.0407332	0.886571
d34	Rv	Bbs7	-0.0879389	0.886571
d34	Rv	Ttll4	0.065976	0.886571
d34	Rv	Dusp12	0.0635899	0.886575
d34	Rv	Sap18b	0.144454	0.886797
d34	Rv	Hsdl1	0.0407567	0.886797
d34	Rv	Metrn	-0.0817291	0.886843
d34	Rv	Anapc2	-0.034957	0.886897
d34	Rv	Nbr1	-0.0395709	0.886897
d34	Rv	Dnajc10	-0.0443857	0.886946
d34	Rv	Eif3e	-0.0413463	0.886946
d34	Rv	Gm15559	-0.105138	0.886946
d34	Rv	B230303O12Rik	0.105596	0.887194
d34	Rv	Zbtb42	0.0770751	0.887194
d34	Rv	Atp5h	0.0885868	0.887347
d34	Rv	Cd93	-0.044399	0.887423
d34	Rv	Khdc4	0.036922	0.887423
d34	Rv	Lrrc28	0.05009	0.887423
d34	Rv	Cenpu	-0.0989143	0.887922
d34	Rv	Cdkl2	0.0605569	0.887992
d34	Rv	Srbd1	-0.0551043	0.887992
d34	Rv	Zpbp	-0.0699563	0.887992
d34	Rv	Ddx43	-0.0640534	0.887992
d34	Rv	Gm49336	-0.0407216	0.888027
d34	Rv	4921524J17Rik	0.0760154	0.888027
d34	Rv	Fam120a	0.0534097	0.888027
d34	Rv	Acbd3	-0.0367507	0.888027
d34	Rv	Ccpg1os	0.143741	0.888153
d34	Rv	Srm	0.0557523	0.888153
d34	Rv	Gtf2ird1	-0.196344	0.888723
d34	Rv	Psat1	0.0538277	0.888723
d34	Rv	Rpain	0.0901232	0.888927
d34	Rv	Ccs	-0.0635614	0.889016
d34	Rv	Txndc17	0.0657082	0.889016
d34	Rv	Rgs3	0.180452	0.889016
d34	Rv	Nedd1	-0.0484819	0.889016
d34	Rv	Gal3st2b	-0.0969142	0.889016
d34	Rv	Lancl1	0.0544461	0.889168
d34	Rv	Cbx1	0.0342055	0.889429
d34	Rv	Yrdc	-0.0550121	0.889786
d34	Rv	Prepl	0.055563	0.889786
d34	Rv	Lig1	-0.0955357	0.89001
d34	Rv	Taf9b	-0.0908414	0.890103
d34	Rv	Sirt7	-0.0455507	0.890198
d34	Rv	Bbof1	-0.198748	0.890239
d34	Rv	Rbm41	-0.0613401	0.890239
d34	Rv	Enkd1	-0.105395	0.890768
d34	Rv	Stub1	-0.0539932	0.890922
d34	Rv	Haus5	-0.11116	0.891263
d34	Rv	Gtf2h5	0.0697184	0.891263
d34	Rv	Psme4	-0.0504847	0.891263
d34	Rv	Lcmt1	-0.0472963	0.891263
d34	Rv	Parp8	0.0613819	0.891429
d34	Rv	Cep55	0.127836	0.89233
d34	Rv	Cd44	-0.0585536	0.89233
d34	Rv	Crcp	-0.0463645	0.89233
d34	Rv	Nup98	0.0309019	0.89233
d34	Rv	Gss	-0.0619508	0.892513
d34	Rv	Ddx49	0.0453862	0.892513
d34	Rv	Ppfia1	-0.0440139	0.892513
d34	Rv	Abhd10	-0.036935	0.892582
d34	Rv	Rpl10	-0.0964901	0.892823
d34	Rv	Ppip5k1	-0.0584315	0.892823
d34	Rv	Myo15	-0.110473	0.89289
d34	Rv	Tbc1d22a	-0.0674359	0.893071
d34	Rv	Uhrf1	-0.181739	0.893343
d34	Rv	Trmt1	-0.0570968	0.893459
d34	Rv	Snhg3	0.0941303	0.893459
d34	Rv	Sirt6	0.124833	0.893608
d34	Rv	Pnpo	-0.0323839	0.893649
d34	Rv	Cwc15	-0.0371755	0.893649
d34	Rv	Mdn1	-0.0544062	0.893987
d34	Rv	Odr4	0.0397389	0.894137
d34	Rv	Nhlrc2	-0.0335788	0.894137
d34	Rv	Cyc1	0.0690999	0.894137
d34	Rv	Tuft1	-0.121194	0.894143
d34	Rv	Hddc3	0.084566	0.894511
d34	Rv	Gzmm	0.106086	0.894805
d34	Rv	Zcchc4	0.0574895	0.894979
d34	Rv	Cpne9	0.127314	0.89539
d34	Rv	Ap2a1	0.0333962	0.89546
d34	Rv	Map3k7	0.0482882	0.89546
d34	Rv	Rab9	0.0517736	0.895724
d34	Rv	E130309D02Rik	0.0473661	0.895841
d34	Rv	Mms22l	0.0608655	0.895841
d34	Rv	Foxj2	0.0522991	0.895841
d34	Rv	Ngdn	0.0652496	0.895841
d34	Rv	Fastk	0.0525737	0.895841
d34	Rv	Pigw	0.101676	0.895841
d34	Rv	Nit1	0.0580853	0.896037
d34	Rv	Dennd1c	0.0449312	0.896037
d34	Rv	B3galnt2	-0.0464839	0.896124
d34	Rv	Lrrc49	-0.0655188	0.896229
d34	Rv	Aurka	-0.12763	0.896309
d34	Rv	Tmed1	0.128306	0.896413
d34	Rv	Orai1	-0.039562	0.89648
d34	Rv	Adnp2	0.0482958	0.896575
d34	Rv	Csnk1g1	-0.0482607	0.896575
d34	Rv	Rpl30	-0.0916843	0.896577
d34	Rv	Zfp59	-0.10357	0.89675
d34	Rv	Fbxl14	0.0481374	0.896983
d34	Rv	Rnf138	-0.0593715	0.896983
d34	Rv	Oxld1	-0.0986398	0.898013
d34	Rv	Gm13830	0.0995246	0.89852
d34	Rv	Sephs2	-0.0448254	0.898559
d34	Rv	Trpm4	-0.0439551	0.898666
d34	Rv	Snd1	0.054513	0.898813
d34	Rv	Fxr2	-0.0320311	0.899027
d34	Rv	2026-03-04	-0.08379	0.899056
d34	Rv	AU020206	0.0555011	0.899373
d34	Rv	Pars2	-0.123275	0.899376
d34	Rv	Hspa4l	0.0541142	0.899376
d34	Rv	Mpp6	-0.0491367	0.899376
d34	Rv	Ggact	-0.110879	0.899797
d34	Rv	Caml	-0.045604	0.899797
d34	Rv	Trappc12	0.0315369	0.899797
d34	Rv	Tmem203	-0.0832469	0.899797
d34	Rv	Abtb1	-0.0531343	0.899797
d34	Rv	Brms1	-0.0524102	0.899797
d34	Rv	Ring1	0.051295	0.899797
d34	Rv	Grik3	0.0776391	0.899797
d34	Rv	Sptbn5	-0.114581	0.899797
d34	Rv	Slc9a8	0.0371246	0.899797
d34	Rv	Gm20707	0.0904862	0.899797
d34	Rv	Tbc1d1	0.0353605	0.899797
d34	Rv	Slc25a38	-0.0597061	0.899797
d34	Rv	Myo7a	-0.0373448	0.899797
d34	Rv	Mblac2	-0.0481832	0.899797
d34	Rv	Gm17382	0.129015	0.900079
d34	Rv	Snx5	0.0288026	0.900079
d34	Rv	Krtcap2	0.076099	0.900108
d34	Rv	Dedd	-0.0553778	0.900108
d34	Rv	Nusap1	0.105281	0.900108
d34	Rv	Umps	-0.0479555	0.900477
d34	Rv	Med20	0.0430917	0.900501
d34	Rv	Orc2	0.0389001	0.900652
d34	Rv	Triap1	0.0550791	0.900652
d34	Rv	Exosc7	-0.0933031	0.900652
d34	Rv	Gm14325	0.0577174	0.900652
d34	Rv	Zfp128	-0.0839164	0.900652
d34	Rv	Bco2	0.121103	0.900652
d34	Rv	Srrd	-0.0886906	0.900652
d34	Rv	Dync1h1	-0.0374503	0.901031
d34	Rv	Larp7	-0.0406476	0.90189
d34	Rv	Zfp120	-0.0566148	0.901945
d34	Rv	Dctn4	0.0276865	0.901945
d34	Rv	Rab43	-0.0422836	0.901945
d34	Rv	Cyth3	0.0484207	0.901945
d34	Rv	Nthl1	-0.0803128	0.901945
d34	Rv	Fam210b	-0.0908201	0.902281
d34	Rv	1190007I07Rik	0.158944	0.902281
d34	Rv	Spout1	-0.061433	0.902281
d34	Rv	Hyal1	-0.135893	0.902286
d34	Rv	4930503L19Rik	0.0412608	0.902469
d34	Rv	Smc4	-0.0308692	0.902469
d34	Rv	Denr	-0.041852	0.902469
d34	Rv	Pde4a	-0.0397006	0.902634
d34	Rv	Abca7	-0.0343447	0.902634
d34	Rv	Wrap73	0.0675558	0.902634
d34	Rv	Ampd3	-0.0500054	0.902634
d34	Rv	Secisbp2l	0.0371286	0.902634
d34	Rv	Dennd2d	-0.0546266	0.902634
d34	Rv	Casp8ap2	-0.037937	0.902634
d34	Rv	Chtop	-0.022369	0.902998
d34	Rv	Tnks	-0.0509473	0.903058
d34	Rv	Rpl23a	-0.0404189	0.903407
d34	Rv	Csnk2a2	-0.0318806	0.903407
d34	Rv	Kcnd1	-0.133488	0.903407
d34	Rv	Rnmt	-0.0389065	0.903638
d34	Rv	Zfp931	0.071536	0.903638
d34	Rv	Prc1	-0.123755	0.903638
d34	Rv	Npepl1	-0.050981	0.903684
d34	Rv	Btrc	0.0475763	0.903812
d34	Rv	Trim35	-0.0313351	0.903812
d34	Rv	Armc10	0.0377175	0.903868
d34	Rv	Zbtb43	-0.043573	0.903868
d34	Rv	Brd2	-0.0251135	0.903975
d34	Rv	Trmu	0.0596825	0.904014
d34	Rv	Pomk	-0.0548816	0.904014
d34	Rv	Kdm4a	-0.0504697	0.904014
d34	Rv	Mrpl20	0.0720343	0.904245
d34	Rv	Slc12a6	0.0405375	0.904467
d34	Rv	Traf6	0.0391225	0.904573
d34	Rv	Paqr3	-0.0767638	0.904573
d34	Rv	Tcaim	0.0414039	0.904573
d34	Rv	Rpap2	0.0376931	0.904578
d34	Rv	Eef1e1	0.062167	0.904578
d34	Rv	Mob4	0.0306098	0.904578
d34	Rv	9930111J21Rik1	0.0869038	0.904578
d34	Rv	Rcl1	0.0346332	0.904578
d34	Rv	Zyg11b	-0.0410993	0.904692
d34	Rv	Bloc1s4	0.0594164	0.904721
d34	Rv	Gm48512	-0.132379	0.904956
d34	Rv	Plcl2	-0.0531839	0.904956
d34	Rv	Ubxn1	-0.0425273	0.90516
d34	Rv	Lipt1	-0.106626	0.905355
d34	Rv	Map3k15	-0.0813496	0.90581
d34	Rv	Tm2d2	0.048734	0.90581
d34	Rv	Chd3	-0.0524826	0.905965
d34	Rv	Fkbp1a	0.0528299	0.905965
d34	Rv	Lats2	-0.0432809	0.905965
d34	Rv	Ube2j1	-0.0255492	0.905985
d34	Rv	Mybbp1a	-0.0349656	0.906005
d34	Rv	Dnaja3	-0.0337042	0.906005
d34	Rv	Arid3a	0.0524608	0.906417
d34	Rv	Smchd1	0.0325598	0.906469
d34	Rv	2310009A05Rik	0.078459	0.906683
d34	Rv	Mtmr9	0.0366379	0.90686
d34	Rv	Cd226	0.231551	0.90686
d34	Rv	Clns1a	-0.0342331	0.90686
d34	Rv	4833418N02Rik	0.116849	0.90686
d34	Rv	Pole	-0.09298	0.90686
d34	Rv	Tax1bp3	0.0321446	0.906901
d34	Rv	Ryr1	0.0719108	0.907106
d34	Rv	Tle4	0.0279739	0.907106
d34	Rv	Ppif	0.0648321	0.907106
d34	Rv	Bola1	-0.0833727	0.907278
d34	Rv	Dlg1	-0.0493877	0.90733
d34	Rv	Klhl42	0.0642214	0.908494
d34	Rv	Smyd5	-0.0514268	0.908494
d34	Rv	Exoc5	-0.0406889	0.908563
d34	Rv	Adck2	0.0482677	0.909164
d34	Rv	2010320M18Rik	-0.0871046	0.909509
d34	Rv	Rpl22l1	-0.0820909	0.909509
d34	Rv	Vegfb	0.0385719	0.909509
d34	Rv	Fdx1	0.0701221	0.909509
d34	Rv	Slmap	-0.0480369	0.909509
d34	Rv	Trim32	-0.0559493	0.909509
d34	Rv	mt-Co3	0.048237	0.909509
d34	Rv	Mpv17	0.0458315	0.909509
d34	Rv	Slc35e2	0.0415644	0.909509
d34	Rv	Gm6377	0.0559823	0.909509
d34	Rv	Il17ra	-0.0360858	0.909509
d34	Rv	Rsph9	-0.114242	0.909509
d34	Rv	Mettl1	0.0555607	0.909509
d34	Rv	Celf1	-0.0326991	0.909509
d34	Rv	Nudt3	0.0202467	0.909964
d34	Rv	Hipk3	0.0282711	0.910028
d34	Rv	Smg7	0.0328671	0.910028
d34	Rv	Ifitm10	0.0686379	0.910047
d34	Rv	Snapc1	0.0411917	0.910323
d34	Rv	Zfp11	-0.11177	0.910323
d34	Rv	Riok1	0.0329578	0.910916
d34	Rv	Lin9	0.0581504	0.91097
d34	Rv	Gm20536	0.0766256	0.91097
d34	Rv	Fryl	0.0314787	0.911132
d34	Rv	Wdr19	-0.0682113	0.911349
d34	Rv	Ccdc124	-0.0615224	0.911349
d34	Rv	Klhl18	-0.0409105	0.911471
d34	Rv	Rnf169	0.0547464	0.911571
d34	Rv	Atg16l2	0.0516362	0.911571
d34	Rv	Hexim2	0.119694	0.911599
d34	Rv	Rusc1	0.0463643	0.911797
d34	Rv	Kbtbd7	0.0556108	0.911797
d34	Rv	Ksr1	0.0533537	0.911797
d34	Rv	Stpg4	-0.127299	0.911846
d34	Rv	Abhd6	-0.0502843	0.911938
d34	Rv	Pnpla3	0.117035	0.91196
d34	Rv	Rcc1l	-0.0420584	0.912071
d34	Rv	Med17	0.0267667	0.91213
d34	Rv	Plekhg2	-0.0858193	0.91213
d34	Rv	Mri1	-0.0581431	0.912207
d34	Rv	Plekhg5	0.121458	0.912229
d34	Rv	Cops3	0.029306	0.912545
d34	Rv	Son	-0.0369834	0.912545
d34	Rv	Slc25a11	-0.0393753	0.912545
d34	Rv	Wdr5	0.0311797	0.912767
d34	Rv	Isg20l2	-0.0312717	0.91305
d34	Rv	Aimp2	0.0738466	0.913671
d34	Rv	Scap	0.0263248	0.913671
d34	Rv	Vps39	-0.0424171	0.913671
d34	Rv	Ntmt1	-0.0661544	0.91383
d34	Rv	Mettl27	-0.121162	0.91383
d34	Rv	Gcdh	0.0540294	0.914062
d34	Rv	Hsph1	0.0451138	0.914289
d34	Rv	Cstf2	0.0346783	0.914424
d34	Rv	Siah1b	-0.114727	0.914424
d34	Rv	Hipk2	-0.0529757	0.914549
d34	Rv	Sp3	0.0338413	0.915079
d34	Rv	Sel1l	-0.0324746	0.915362
d34	Rv	9530059O14Rik	-0.092743	0.915362
d34	Rv	Ddx21	-0.0455606	0.915374
d34	Rv	Ctbp2	0.0353719	0.91541
d34	Rv	Adat2	0.0868001	0.915675
d34	Rv	Nfe2l1	0.040479	0.915675
d34	Rv	Csrnp1	-0.0440143	0.915675
d34	Rv	Ubr7	0.033616	0.915923
d34	Rv	Zbtb48	-0.0708733	0.915923
d34	Rv	Naa35	0.0296984	0.915923
d34	Rv	Sun1	0.0369852	0.915923
d34	Rv	Bora	-0.0537733	0.915923
d34	Rv	Rpl23	-0.0682976	0.915923
d34	Rv	Rictor	0.0303833	0.915923
d34	Rv	Gemin6	-0.0796325	0.915923
d34	Rv	Gpr68	0.11803	0.91601
d34	Rv	Stip1	-0.0270359	0.916053
d34	Rv	Gga1	-0.0287332	0.916056
d34	Rv	Mapkap1	-0.0396349	0.916056
d34	Rv	Pik3c2b	0.0480878	0.916059
d34	Rv	Neurl3	-0.0720131	0.916592
d34	Rv	Zfp335os	0.102398	0.916951
d34	Rv	Fam104a	-0.0457518	0.91706
d34	Rv	Prox1	0.0643741	0.917281
d34	Rv	Micu2	-0.0398051	0.917281
d34	Rv	Zfp397	0.0397952	0.917455
d34	Rv	Gm17491	-0.0644659	0.917502
d34	Rv	Phf13	-0.043543	0.917502
d34	Rv	Ddx1	0.0279589	0.917502
d34	Rv	Zfp64	-0.0347828	0.917502
d34	Rv	Fkbp9	-0.0378904	0.917502
d34	Rv	Atp6v1c1	0.0303018	0.917502
d34	Rv	Gm14095	0.133547	0.917502
d34	Rv	Dph2	-0.0872558	0.917634
d34	Rv	E4f1	0.051911	0.917668
d34	Rv	Kyat1	0.0869535	0.917668
d34	Rv	Crtc2	0.0400906	0.917668
d34	Rv	Mrps35	0.0429591	0.917668
d34	Rv	Spata6	-0.0345052	0.917677
d34	Rv	Chmp7	-0.0433135	0.917677
d34	Rv	Wdr26	-0.0286795	0.917677
d34	Rv	Olfr920	0.0851984	0.917677
d34	Rv	Cactin	-0.0439657	0.917677
d34	Rv	Adap1	-0.0328144	0.917677
d34	Rv	Gm41409	-0.0889044	0.918114
d34	Rv	Gm38560	-0.146106	0.918114
d34	Rv	Tirap	-0.042626	0.918114
d34	Rv	Apopt1	-0.054383	0.918114
d34	Rv	Rpa3	0.07426	0.918114
d34	Rv	Psmg3	-0.066301	0.918114
d34	Rv	Rtraf	0.0402798	0.918114
d34	Rv	Epg5	0.0487348	0.918114
d34	Rv	Rad54l2	0.0387146	0.918114
d34	Rv	Scyl1	0.0293045	0.918114
d34	Rv	Nalcn	-0.14614	0.918114
d34	Rv	Hinfp	0.0516773	0.918114
d34	Rv	Armh3	-0.0417793	0.918114
d34	Rv	Isca2	0.0590337	0.918114
d34	Rv	2026-03-02	0.0363927	0.918114
d34	Rv	Rgs14	0.0530163	0.918226
d34	Rv	Naif1	0.0651823	0.918271
d34	Rv	Hprt	-0.0297963	0.918271
d34	Rv	Ak7	0.079834	0.918399
d34	Rv	Zfp772	0.0693161	0.91851
d34	Rv	Atf7	0.0293271	0.918546
d34	Rv	Rad17	-0.027544	0.918546
d34	Rv	Cog8	-0.0435128	0.918546
d34	Rv	Mcm3	0.0472241	0.918546
d34	Rv	Gm49359	0.0433975	0.918671
d34	Rv	Wdr75	0.032188	0.918812
d34	Rv	Ankrd17	-0.0409864	0.919163
d34	Rv	Pidd1	-0.0965127	0.919163
d34	Rv	Mrps15	0.0275098	0.919163
d34	Rv	Gm43466	0.0836606	0.919163
d34	Rv	Commd8	-0.0297155	0.919163
d34	Rv	Gm20045	0.0968858	0.919163
d34	Rv	Kcnmb4	0.129769	0.919163
d34	Rv	Ss18l2	0.0614315	0.919223
d34	Rv	Snx11	-0.0530887	0.919291
d34	Rv	Mfsd6l	0.11639	0.919291
d34	Rv	Vps36	0.0287742	0.919291
d34	Rv	Dhx35	0.0478118	0.919291
d34	Rv	Galk2	0.0319682	0.919291
d34	Rv	Clasp2	0.0460525	0.919291
d34	Rv	Tnfrsf11a	-0.0431973	0.919363
d34	Rv	1810058I24Rik	0.0616145	0.919372
d34	Rv	Tmem144	0.0619851	0.919372
d34	Rv	Atp5g2	0.0630701	0.919782
d34	Rv	Itpr3	-0.0952629	0.919782
d34	Rv	Cipc	-0.0345704	0.919782
d34	Rv	Nmb	-0.13913	0.919782
d34	Rv	Abcc10	0.0732499	0.920458
d34	Rv	5530601H04Rik	-0.0370823	0.92074
d34	Rv	Nanp	0.0669365	0.921015
d34	Rv	Dnttip2	-0.0235566	0.92129
d34	Rv	Cog7	-0.031963	0.921304
d34	Rv	Elac2	0.0379727	0.921412
d34	Rv	Smad2	-0.0376085	0.921412
d34	Rv	Klf6	-0.026208	0.921419
d34	Rv	Mrpl53	-0.0728585	0.921419
d34	Rv	Tbck	-0.0438701	0.921419
d34	Rv	Vps26b	-0.0287679	0.921419
d34	Rv	Dus3l	-0.0494782	0.921516
d34	Rv	Mgst3	-0.067317	0.921516
d34	Rv	Eftud2	-0.0236145	0.921516
d34	Rv	Actr5	0.0454608	0.921516
d34	Rv	Neil3	-0.127847	0.921764
d34	Rv	Rassf2	-0.0461589	0.9219
d34	Rv	Carmil2	-0.117677	0.9219
d34	Rv	Adal	0.0447266	0.9219
d34	Rv	Actr8	-0.0294982	0.9219
d34	Rv	Phrf1	0.0267685	0.921916
d34	Rv	Fam136a	-0.0530945	0.921916
d34	Rv	Eme1	-0.137803	0.921916
d34	Rv	Reep5	-0.0418998	0.921916
d34	Rv	Nup188	-0.0279007	0.921916
d34	Rv	Rspry1	-0.0297125	0.921916
d34	Rv	Ppp2r5b	0.0544977	0.921916
d34	Rv	Ska1	0.142104	0.921916
d34	Rv	Med29	0.0795183	0.921916
d34	Rv	Rpl22	0.0672417	0.922047
d34	Rv	Letmd1	0.035493	0.922054
d34	Rv	Gm32031	-0.091207	0.922062
d34	Rv	Tpd52	0.0306542	0.922133
d34	Rv	Naa10	-0.0747202	0.922133
d34	Rv	Rab10os	-0.0638838	0.922364
d34	Rv	Wdr77	0.0306341	0.922416
d34	Rv	Shb	-0.0419756	0.923132
d34	Rv	Dclre1b	0.0349884	0.923147
d34	Rv	Ubb	0.0644532	0.923147
d34	Rv	Abce1	0.0282772	0.923147
d34	Rv	Edrf1	-0.0438858	0.923147
d34	Rv	Trpm3	0.0862693	0.923147
d34	Rv	Orc1	-0.0745026	0.923324
d34	Rv	Arfgef3	0.0615308	0.923334
d34	Rv	Repin1	-0.0884135	0.923334
d34	Rv	Cdc20	0.124716	0.923432
d34	Rv	Erc1	-0.0441321	0.923492
d34	Rv	2810454H06Rik	0.132545	0.923492
d34	Rv	Dpm1	0.0403338	0.923492
d34	Rv	Zfp991	0.0824143	0.923584
d34	Rv	Clcn6	0.0338363	0.923617
d34	Rv	Ncln	0.0290321	0.923674
d34	Rv	Nans	0.042105	0.923826
d34	Rv	Exosc10	-0.0237868	0.923826
d34	Rv	Gm36723	-0.158234	0.924114
d34	Rv	Ccnf	0.123502	0.924114
d34	Rv	Xrn1	0.0373439	0.924114
d34	Rv	Lrrc40	-0.0353776	0.924114
d34	Rv	Tepsin	-0.0514121	0.924114
d34	Rv	Ubxn2b	0.0329225	0.924114
d34	Rv	Arhgap25	-0.0484096	0.924114
d34	Rv	Morf4l1	-0.0222302	0.924114
d34	Rv	Ccna2	-0.112468	0.924114
d34	Rv	Stard6	-0.137962	0.924114
d34	Rv	Zfp408	-0.0436257	0.924114
d34	Rv	Mecp2	0.0319126	0.924114
d34	Rv	Glt8d1	0.0283327	0.924383
d34	Rv	Ampd2	-0.0342793	0.924383
d34	Rv	Phc3	-0.0363619	0.924753
d34	Rv	Nsd2	-0.0407129	0.924823
d34	Rv	Styx	0.0341866	0.924823
d34	Rv	Blmh	-0.0334571	0.924869
d34	Rv	Il7r	0.191218	0.924992
d34	Rv	Mtmr3	-0.0419252	0.925256
d34	Rv	Zfp207	0.0218805	0.92534
d34	Rv	Cspp1	-0.0335035	0.92534
d34	Rv	Dync1i2	0.0335311	0.92534
d34	Rv	Cherp	0.0269467	0.92534
d34	Rv	Efcab2	-0.060824	0.9263
d34	Rv	Taf1a	-0.0442392	0.9263
d34	Rv	Acad9	0.0328161	0.9263
d34	Rv	Lpp	0.0479071	0.926339
d34	Rv	Bbx	-0.039751	0.926386
d34	Rv	Gm42670	-0.0848732	0.926669
d34	Rv	Dnm1l	-0.0409953	0.926677
d34	Rv	Tomm22	0.0620814	0.926677
d34	Rv	Evi2	-0.0316373	0.926824
d34	Rv	Nt5c	-0.0596231	0.926824
d34	Rv	Rabl2	0.0648085	0.927019
d34	Rv	Dek	-0.030038	0.927169
d34	Rv	Gm4631	-0.070201	0.927199
d34	Rv	Tatdn2	0.0426232	0.927285
d34	Rv	Smug1	0.0462428	0.92734
d34	Rv	C230037L18Rik	-0.071698	0.92734
d34	Rv	Ago3	-0.0321255	0.927764
d34	Rv	Dpf2	0.0251238	0.927856
d34	Rv	Fbxo38	0.0250772	0.927891
d34	Rv	Tex261	0.0276446	0.927916
d34	Rv	Gnl3	0.0240344	0.928146
d34	Rv	St6galnac6	0.0296317	0.928146
d34	Rv	Nup43	-0.0813875	0.928146
d34	Rv	Tmem222	0.0490724	0.928146
d34	Rv	Dusp10	-0.0707201	0.928146
d34	Rv	Imp4	-0.0439833	0.92833
d34	Rv	Tbcel	0.0321934	0.928437
d34	Rv	Sntb2	-0.0614269	0.928437
d34	Rv	Mis18a	0.053437	0.928437
d34	Rv	Depdc5	0.0343425	0.92867
d34	Rv	Pgpep1	0.0414099	0.92867
d34	Rv	Med31	-0.0745201	0.928803
d34	Rv	2026-03-03	-0.0487378	0.928803
d34	Rv	Pdcl	0.0298702	0.928803
d34	Rv	Cd300a	-0.0258269	0.928803
d34	Rv	Zkscan5	0.0446157	0.928871
d34	Rv	Ugt1a6a	-0.122966	0.929134
d34	Rv	Kctd9	0.0355428	0.929186
d34	Rv	H2afj	-0.057267	0.929283
d34	Rv	Luc7l	0.0209919	0.9297
d34	Rv	Ilk	0.0231536	0.9297
d34	Rv	Ubxn4	-0.0162118	0.930168
d34	Rv	Prcc	0.0304493	0.930168
d34	Rv	Rps6ka4	-0.0873655	0.930168
d34	Rv	Scarf2	-0.0961778	0.930179
d34	Rv	Fntb	0.040038	0.930179
d34	Rv	Palb2	-0.0595623	0.930263
d34	Rv	Map4	-0.0314653	0.930263
d34	Rv	Zfp3	-0.0697281	0.930361
d34	Rv	Cetn3	0.0427646	0.930361
d34	Rv	Adssl1	-0.0674345	0.930542
d34	Rv	Usp7	0.0268108	0.930542
d34	Rv	Mpzl3	0.08558	0.930725
d34	Rv	Pard6a	0.0737531	0.930831
d34	Rv	Trabd	0.0374143	0.930888
d34	Rv	Fbxo42	0.0342024	0.930888
d34	Rv	Gm15445	0.104577	0.930888
d34	Rv	Zbtb11os1	-0.0607352	0.930888
d34	Rv	Tada2a	0.0397546	0.931114
d34	Rv	Ctu2	0.0547671	0.931211
d34	Rv	Eif2a	-0.0300893	0.931211
d34	Rv	Gm47392	0.0678583	0.931352
d34	Rv	Farp2	-0.0390285	0.931352
d34	Rv	Senp5	0.0385689	0.931352
d34	Rv	Usp3	-0.0318405	0.931531
d34	Rv	Bcl2l12	-0.0558359	0.931531
d34	Rv	Herc2	0.0382301	0.931531
d34	Rv	Tmem37	-0.114696	0.931531
d34	Rv	Zwilch	-0.0720734	0.931531
d34	Rv	Dnajb14	-0.0354265	0.931531
d34	Rv	Kdm8	-0.0942169	0.931531
d34	Rv	Ap4b1	0.0389	0.931531
d34	Rv	Klhl28	0.0304208	0.931531
d34	Rv	Rbm26	-0.0198319	0.931531
d34	Rv	Marf1	0.0327927	0.931531
d34	Rv	Otud1	0.0860519	0.931531
d34	Rv	Ipo13	0.0360009	0.931531
d34	Rv	Cnbd2	-0.056939	0.93154
d34	Rv	Ccdc157	-0.0657962	0.93154
d34	Rv	Cwc27	0.0375714	0.931681
d34	Rv	Gm10521	0.0888345	0.931868
d34	Rv	Gcnt2	0.0352699	0.931868
d34	Rv	Pogk	0.0385844	0.932111
d34	Rv	Kpna3	-0.0336089	0.932115
d34	Rv	Rnf141	-0.0264701	0.932115
d34	Rv	Cip2a	-0.068574	0.932115
d34	Rv	Zkscan17	-0.0436949	0.932284
d34	Rv	Ticam1	0.0525594	0.932299
d34	Rv	Vps33a	0.0314673	0.932299
d34	Rv	Zfp324	0.0639176	0.932488
d34	Rv	Stambp	-0.0238578	0.932493
d34	Rv	Pigh	0.0426719	0.932868
d34	Rv	Gm29994	-0.0742573	0.932876
d34	Rv	Psd4	0.0219278	0.932876
d34	Rv	Rnf167	-0.0461593	0.932876
d34	Rv	Gcn1	-0.0273688	0.932876
d34	Rv	Ube2w	0.0245936	0.932876
d34	Rv	1810044D09Rik	-0.132665	0.932876
d34	Rv	Zfp39	-0.0624936	0.932876
d34	Rv	Ncoa3	0.0168724	0.93292
d34	Rv	Gm11696	0.0630366	0.933017
d34	Rv	Cln3	-0.0273094	0.93321
d34	Rv	Mtfr2	0.0579895	0.933272
d34	Rv	D1Ertd622e	-0.0254796	0.933281
d34	Rv	Snhg5	0.0477085	0.933281
d34	Rv	Vps50	0.037941	0.933624
d34	Rv	Brwd3	0.035187	0.933693
d34	Rv	Ltn1	-0.0316031	0.933894
d34	Rv	Pbx2	-0.0217723	0.934383
d34	Rv	Cul4a	-0.0322747	0.934837
d34	Rv	Zfp952	0.0371472	0.935032
d34	Rv	Fam91a1	-0.0270885	0.935039
d34	Rv	Tomm5	-0.053391	0.935039
d34	Rv	Ddx42	-0.0238273	0.935039
d34	Rv	Cfap46	0.0747324	0.935039
d34	Rv	Appbp2os	-0.102559	0.935389
d34	Rv	Arsa	-0.0245088	0.935481
d34	Rv	Fbln7	0.111054	0.935481
d34	Rv	Ambra1	0.0285864	0.935481
d34	Rv	1700012D14Rik	0.0672356	0.935481
d34	Rv	Ppp1r11	-0.0455853	0.935568
d34	Rv	Nphp3	0.0522843	0.935808
d34	Rv	Ezh2	0.0321185	0.936277
d34	Rv	Gpt	-0.0742722	0.936485
d34	Rv	Man1a	-0.0264338	0.936561
d34	Rv	Slc38a9	-0.0294733	0.936586
d34	Rv	Chd7	0.0353765	0.936618
d34	Rv	Pex7	-0.026168	0.936946
d34	Rv	Gtpbp3	-0.0414836	0.936946
d34	Rv	Gm527	-0.0668097	0.937088
d34	Rv	Dxo	-0.0523194	0.937189
d34	Rv	Dcps	-0.0311183	0.937688
d34	Rv	Ovol2	-0.0607484	0.937688
d34	Rv	Alad	-0.0552752	0.937793
d34	Rv	Timm29	0.0313807	0.937793
d34	Rv	Gmeb2	0.0282048	0.937793
d34	Rv	Wars2	-0.0329013	0.937793
d34	Rv	1700096K18Rik	0.0668053	0.937793
d34	Rv	Rad51b	-0.0596176	0.937793
d34	Rv	Itpripl2	0.0209343	0.937793
d34	Rv	Rprd1a	0.0288778	0.937795
d34	Rv	Atp9b	0.0352052	0.937821
d34	Rv	Mplkip	0.0470311	0.937948
d34	Rv	Tlr4	-0.0337728	0.938349
d34	Rv	Zfp653	-0.0331705	0.938349
d34	Rv	Paics	-0.0194768	0.938409
d34	Rv	Clasrp	-0.0338067	0.938455
d34	Rv	Hmgb1	0.0314815	0.938455
d34	Rv	Hdhd2	-0.0257263	0.938464
d34	Rv	Cpsf2	0.0193632	0.938464
d34	Rv	2810403D21Rik	-0.0373702	0.938464
d34	Rv	Slc17a9	-0.0327497	0.938464
d34	Rv	S100pbp	0.0309467	0.938489
d34	Rv	Ilf3	-0.0298981	0.938489
d34	Rv	Elof1	0.0537972	0.938489
d34	Rv	Dpm2	-0.0543639	0.938489
d34	Rv	Acot13	0.049794	0.938489
d34	Rv	Zbed3	0.0663677	0.938489
d34	Rv	Ube2g2	0.022569	0.938489
d34	Rv	Dhx32	-0.0327481	0.938489
d34	Rv	Dnajb12	-0.0226726	0.938499
d34	Rv	Mzt1	0.0257366	0.938504
d34	Rv	Slc3a2	0.0238386	0.938504
d34	Rv	Brk1	-0.0355936	0.93851
d34	Rv	Gm48302	0.0750872	0.93851
d34	Rv	Cracr2a	0.0907106	0.938599
d34	Rv	Efcab8	-0.0521061	0.938599
d34	Rv	Gabarapl2	-0.0473835	0.938773
d34	Rv	Akap7	0.0383624	0.938871
d34	Rv	Klhl12	-0.0963144	0.938871
d34	Rv	E430018J23Rik	0.0626813	0.938927
d34	Rv	Zfp628	0.0397543	0.938927
d34	Rv	Enox2	-0.0366277	0.938927
d34	Rv	Swsap1	0.0461713	0.939333
d34	Rv	Usp19	0.0194885	0.939616
d34	Rv	Mrpl37	0.0336803	0.939866
d34	Rv	Msh3	0.0419045	0.940104
d34	Rv	Itprip	-0.0444373	0.940248
d34	Rv	Ldah	-0.0218902	0.940248
d34	Rv	Mrpl9	0.024276	0.940248
d34	Rv	Zfp719	0.0430462	0.940248
d34	Rv	Yeats2	-0.0249269	0.940248
d34	Rv	Cep19	-0.0646537	0.940408
d34	Rv	Tsc1	0.0264746	0.940712
d34	Rv	Trappc6a	-0.0592747	0.941096
d34	Rv	Poldip2	0.0303237	0.941096
d34	Rv	1600002K03Rik	0.0656149	0.94114
d34	Rv	Zfp213	0.0512761	0.94118
d34	Rv	2310001H17Rik	-0.0567504	0.941252
d34	Rv	Nudt21	0.0288021	0.941252
d34	Rv	Anxa11os	-0.0743809	0.941252
d34	Rv	Mid1	-0.0925162	0.941252
d34	Rv	Ccl25	-0.0371598	0.941252
d34	Rv	Tmub2	-0.0388093	0.941252
d34	Rv	Tbc1d8b	-0.034452	0.941252
d34	Rv	Tmem116	0.0612354	0.941252
d34	Rv	Bcas2	-0.0376571	0.941252
d34	Rv	Smdt1	0.0418706	0.941252
d34	Rv	Gm43813	-0.041578	0.941252
d34	Rv	Ostf1	-0.0210079	0.941252
d34	Rv	E2f5	0.0364324	0.941252
d34	Rv	Asb6	-0.0343136	0.941271
d34	Rv	Ctu1	-0.0325289	0.941271
d34	Rv	Rcc1	-0.0295128	0.941354
d34	Rv	Zc3h7a	-0.0276478	0.941365
d34	Rv	Gm47389	0.113092	0.941487
d34	Rv	Tmem18	0.0275062	0.941521
d34	Rv	Ppp1r12b	-0.0339838	0.941856
d34	Rv	Tmem82	0.0515591	0.941856
d34	Rv	2700038G22Rik	0.0612504	0.941856
d34	Rv	Trim7	0.0644012	0.941856
d34	Rv	Jpx	-0.0515635	0.941922
d34	Rv	Actr3	-0.0161435	0.941992
d34	Rv	Rpl7a	-0.0415511	0.941992
d34	Rv	Gm14295	-0.0751573	0.942342
d34	Rv	Orc4	-0.0162523	0.942369
d34	Rv	Clcn3	-0.0197516	0.94275
d34	Rv	Poli	0.0395653	0.94275
d34	Rv	Grk3	0.0493092	0.94275
d34	Rv	Hacd1	-0.0349872	0.94275
d34	Rv	Ctla4	0.171484	0.94275
d34	Rv	mt-Atp8	-0.0742613	0.942788
d34	Rv	Poll	0.0467567	0.942788
d34	Rv	Pacsin3	-0.0610628	0.942806
d34	Rv	Gm15478	-0.0870857	0.942844
d34	Rv	Tmem134	0.0382305	0.942844
d34	Rv	Rex1bd	0.0492	0.942844
d34	Rv	Gm4890	0.056456	0.942844
d34	Rv	Trmt13	0.0297238	0.942844
d34	Rv	Ybx1	0.0120719	0.942895
d34	Rv	Ttyh2	0.0247486	0.942895
d34	Rv	Rpl28	-0.0516336	0.943073
d34	Rv	Dgat1	-0.0236637	0.943282
d34	Rv	Ccdc84	0.0429428	0.943282
d34	Rv	Cenpt	-0.044198	0.943282
d34	Rv	Cenpm	0.106863	0.943459
d34	Rv	9930022D16Rik	0.0865708	0.943697
d34	Rv	Dcaf5	0.0308121	0.94379
d34	Rv	mt-Co2	0.0310563	0.94384
d34	Rv	Mettl3	-0.0325381	0.943943
d34	Rv	Fer1l5	0.0598626	0.943943
d34	Rv	Bcl6	-0.0352234	0.944404
d34	Rv	Myo19	-0.0610737	0.944436
d34	Rv	Apoo	0.036137	0.944436
d34	Rv	G2e3	-0.0266258	0.944436
d34	Rv	Lrrc69	-0.0781068	0.944436
d34	Rv	Ppil2	-0.0213609	0.944436
d34	Rv	Fbxl17	0.0390973	0.944436
d34	Rv	Copz2	-0.0680177	0.944436
d34	Rv	Il10	-0.126393	0.944624
d34	Rv	Fkbpl	-0.0421416	0.944711
d34	Rv	Tprkb	-0.0232348	0.944711
d34	Rv	Cpeb2	-0.0391855	0.944872
d34	Rv	Hexdc	0.0396491	0.944872
d34	Rv	Trim59	0.076667	0.944872
d34	Rv	St3gal3	-0.0359794	0.944872
d34	Rv	Gm12718	0.0952708	0.94488
d34	Rv	Fbxw9	0.0459253	0.945043
d34	Rv	Guk1	0.035458	0.945045
d34	Rv	Ipo4	0.0296385	0.945074
d34	Rv	Tspan13	0.061387	0.945302
d34	Rv	Scrn2	-0.0928264	0.945302
d34	Rv	Bloc1s3	0.0333564	0.945302
d34	Rv	Myadm	0.0195017	0.945302
d34	Rv	Fibp	0.0301156	0.945302
d34	Rv	Pigg	0.0399137	0.945516
d34	Rv	Asb1	-0.0568988	0.945516
d34	Rv	Unc119b	0.0333417	0.945516
d34	Rv	Espl1	0.0719011	0.945609
d34	Rv	Wdr11	0.0294765	0.945609
d34	Rv	Xbp1	-0.0141943	0.945987
d34	Rv	Tmed5	-0.0193302	0.946037
d34	Rv	Ctc1	-0.0344804	0.946285
d34	Rv	Tstd1	-0.0701229	0.946566
d34	Rv	Cdca8	-0.0654393	0.946691
d34	Rv	Gm48653	0.0519523	0.946691
d34	Rv	Miga1	0.0344651	0.946691
d34	Rv	E2f7	0.11292	0.946757
d34	Rv	Eaf1	0.0229772	0.946865
d34	Rv	Aqr	0.0247633	0.946865
d34	Rv	Orai3	0.0224618	0.946865
d34	Rv	Bub1	0.0819949	0.946865
d34	Rv	Rbm28	0.0224228	0.946865
d34	Rv	Prpf3	-0.0230683	0.946865
d34	Rv	Knstrn	-0.0605403	0.946865
d34	Rv	Uggt1	0.0210561	0.946865
d34	Rv	8430429K09Rik	-0.0643929	0.946865
d34	Rv	Cd300c	0.0566299	0.947263
d34	Rv	Ripk2	-0.0338764	0.947263
d34	Rv	Rpl35a	0.0474936	0.947263
d34	Rv	Mgat4a	-0.0293135	0.947388
d34	Rv	Farp1	0.0853578	0.947549
d34	Rv	Gm9530	-0.0476818	0.947667
d34	Rv	Tpgs1	0.0422776	0.947667
d34	Rv	Fau	-0.0508337	0.947864
d34	Rv	Cep76	-0.0471997	0.947866
d34	Rv	Gm38115	-0.0582827	0.948048
d34	Rv	Tmem104	0.0345121	0.948048
d34	Rv	Eno3	-0.0590242	0.948121
d34	Rv	Ccdc6	-0.024143	0.948121
d34	Rv	Tmem150a	-0.0399267	0.948121
d34	Rv	1110065P20Rik	-0.0445104	0.9483
d34	Rv	AI662270	0.0216666	0.948563
d34	Rv	Tpp2	-0.0252777	0.948563
d34	Rv	Safb2	-0.0171187	0.948563
d34	Rv	Rnf219	0.0245525	0.94879
d34	Rv	4933408B17Rik	-0.0499493	0.948845
d34	Rv	Taf13	-0.0258597	0.948908
d34	Rv	Alg13	-0.0269664	0.948908
d34	Rv	Tmem65	0.0233086	0.948908
d34	Rv	Pom121	0.0170176	0.948918
d34	Rv	Zfp428	-0.0797957	0.948918
d34	Rv	Zbtb49	0.03089	0.948918
d34	Rv	Gm13184	-0.079168	0.948918
d34	Rv	Fkbp3	-0.056655	0.948918
d34	Rv	Flcn	0.0235451	0.949117
d34	Rv	Pag1	0.0377179	0.949123
d34	Rv	Pafah1b3	0.0453226	0.949347
d34	Rv	Nol12	0.0428503	0.949347
d34	Rv	AW549877	-0.0224372	0.949347
d34	Rv	Ppme1	-0.0221898	0.949877
d34	Rv	Ska3	-0.0499346	0.950117
d34	Rv	Gm20712	-0.0591571	0.950177
d34	Rv	Hps3	-0.0287778	0.950221
d34	Rv	Tyw3	-0.0461924	0.950694
d34	Rv	Zfp51	0.0284975	0.950694
d34	Rv	Ecpas	-0.0256751	0.950694
d34	Rv	Unk	0.0188071	0.950694
d34	Rv	2310039H08Rik	-0.0512313	0.950694
d34	Rv	Abhd17a	0.0360074	0.950694
d34	Rv	Mrpl57	0.0389285	0.950694
d34	Rv	Taf11	-0.0236732	0.950694
d34	Rv	Josd2	-0.0408392	0.950722
d34	Rv	Cryab	-0.0875264	0.950734
d34	Rv	Rac1	0.0113509	0.950734
d34	Rv	Carnmt1	-0.0190303	0.950734
d34	Rv	Rc3h1	0.0239354	0.950735
d34	Rv	Fbxl18	0.0473452	0.950826
d34	Rv	Harbi1	0.0407066	0.950885
d34	Rv	Rdx	-0.0141372	0.950885
d34	Rv	Etfb	-0.0285053	0.950926
d34	Rv	Trp53bp1	0.0231132	0.950981
d34	Rv	Map3k1	0.0226178	0.950981
d34	Rv	Khnyn	-0.0215	0.950981
d34	Rv	F830208F22Rik	0.0730009	0.950981
d34	Rv	Zcrb1	-0.0283695	0.95118
d34	Rv	Cacnb1	0.0659888	0.951584
d34	Rv	Ppef2	0.0567866	0.95192
d34	Rv	Polr2f	0.0408449	0.952132
d34	Rv	Hsd17b10	0.043902	0.952385
d34	Rv	Fbxw7	-0.0287595	0.952385
d34	Rv	Mrps30	-0.0249404	0.952385
d34	Rv	Tulp4	-0.0279335	0.952853
d34	Rv	Plk4	0.0333485	0.952853
d34	Rv	Ap4s1	-0.0209526	0.952868
d34	Rv	Trim26	-0.0176895	0.952868
d34	Rv	Nbdy	0.0289619	0.952868
d34	Rv	Hagh	0.0345277	0.952868
d34	Rv	Ovca2	0.05023	0.952987
d34	Rv	Nipal3	0.0217535	0.952987
d34	Rv	A430035B10Rik	-0.0776617	0.953083
d34	Rv	Slc39a11	-0.0337577	0.953083
d34	Rv	Gm9920	0.0434902	0.953083
d34	Rv	A530017D24Rik	0.0315519	0.953083
d34	Rv	Top2a	-0.0737784	0.953117
d34	Rv	Timm13	-0.0393527	0.953157
d34	Rv	Prorp	0.0278749	0.953207
d34	Rv	Lyar	-0.0207427	0.953354
d34	Rv	Kctd20	0.0194473	0.953871
d34	Rv	Igf2bp3	0.0695851	0.95417
d34	Rv	Mdga1	0.0694413	0.954195
d34	Rv	Thoc6	-0.0207348	0.954947
d34	Rv	Chtf18	-0.0677591	0.954947
d34	Rv	Ccm2	0.0128603	0.954947
d34	Rv	Rtl8b	-0.0631878	0.954947
d34	Rv	Thumpd1	-0.0175525	0.954947
d34	Rv	Ralgapa2	-0.0209544	0.954947
d34	Rv	Aldh3a2	0.0148478	0.955206
d34	Rv	Aaas	0.0263787	0.955206
d34	Rv	Mfsd4b4	0.0423644	0.955411
d34	Rv	Slc25a46	-0.0215254	0.955503
d34	Rv	Neil1	0.0358263	0.955503
d34	Rv	Smim8	0.0429349	0.955654
d34	Rv	Rdh14	0.0297559	0.955959
d34	Rv	Tlcd1	-0.0870791	0.955959
d34	Rv	Gpr19	0.0560357	0.955967
d34	Rv	Uros	0.0290332	0.955967
d34	Rv	Osgepl1	-0.0335157	0.955967
d34	Rv	Lrrc57	-0.0237104	0.955967
d34	Rv	Trim3	0.0200321	0.956304
d34	Rv	Lgals1	0.04118	0.956313
d34	Rv	Stard8	-0.0345563	0.956313
d34	Rv	Tspoap1	-0.0673461	0.956313
d34	Rv	Ephx3	-0.052811	0.956366
d34	Rv	Arpin	-0.0325933	0.956366
d34	Rv	Eif3k	0.0376488	0.95645
d34	Rv	Dhx34	0.0289072	0.95645
d34	Rv	Sipa1	-0.0217056	0.95645
d34	Rv	Rad1	-0.0393177	0.956802
d34	Rv	Gm26621	-0.0549096	0.956802
d34	Rv	Slc5a6	-0.0262379	0.957066
d34	Rv	Sephs1	0.0168646	0.957066
d34	Rv	Cyp4f17	-0.0610778	0.957066
d34	Rv	Irf2bp2	-0.0165585	0.957066
d34	Rv	Rps27rt	-0.0464295	0.957233
d34	Rv	Ireb2	-0.0201992	0.957233
d34	Rv	Ogg1	-0.0311175	0.957233
d34	Rv	Dicer1	-0.0237007	0.957321
d34	Rv	Pla2g4f	0.0753024	0.957321
d34	Rv	Agap2	-0.0268557	0.957451
d34	Rv	Wdr83os	-0.0329775	0.957451
d34	Rv	Rad54b	-0.0445347	0.957451
d34	Rv	Ptrh2	-0.0383892	0.957451
d34	Rv	Smim20	0.0382522	0.957451
d34	Rv	Ubap2l	-0.014976	0.957451
d34	Rv	Crtc3	-0.0254512	0.957451
d34	Rv	Dmac1	0.0461347	0.957451
d34	Rv	Csk	0.0152039	0.957451
d34	Rv	Rps2	0.0383298	0.957451
d34	Rv	Cln5	-0.0207607	0.957451
d34	Rv	Nutf2	-0.0389604	0.957451
d34	Rv	Srp68	-0.0147044	0.957916
d34	Rv	Supt7l	-0.0365066	0.957916
d34	Rv	Polr2c	0.0302537	0.957916
d34	Rv	Pparg	0.0337472	0.957916
d34	Rv	2026-03-09	-0.0445309	0.957916
d34	Rv	Cog3	-0.0218487	0.958009
d34	Rv	Elmod2	-0.0215473	0.958009
d34	Rv	Oxsm	0.0401248	0.958009
d34	Rv	Katnb1	0.0264989	0.958009
d34	Rv	Klhdc1	-0.0404567	0.958043
d34	Rv	Rabgap1l	0.0256667	0.958048
d34	Rv	Cyb5d2	-0.027427	0.958081
d34	Rv	2810006K23Rik	0.019949	0.958221
d34	Rv	Rbm3	0.0292881	0.958221
d34	Rv	Brms1l	-0.0193626	0.958557
d34	Rv	Bach2	-0.0663612	0.958717
d34	Rv	Frrs1	-0.0250515	0.958717
d34	Rv	Rps25	-0.0316098	0.958717
d34	Rv	Rgp1	0.0205216	0.958717
d34	Rv	Cep120	0.0243439	0.958717
d34	Rv	Bag3	0.0149784	0.958717
d34	Rv	Mrtfa	-0.0202137	0.958803
d34	Rv	Mfap3	0.0142579	0.959045
d34	Rv	Edf1	0.0351816	0.959079
d34	Rv	Zbtb22	0.0260711	0.959079
d34	Rv	Tceal9	0.0299947	0.959079
d34	Rv	Ube2e3	-0.016383	0.9591
d34	Rv	Exosc1	0.0222109	0.959171
d34	Rv	Matn3	-0.0701096	0.959434
d34	Rv	Polr2m	0.0167686	0.959435
d34	Rv	Ofd1	0.0213193	0.959435
d34	Rv	Camk2d	-0.0260211	0.959435
d34	Rv	Urgcp	-0.0179971	0.959435
d34	Rv	Gpr21	-0.0534346	0.959435
d34	Rv	Slc26a6	0.0326337	0.959435
d34	Rv	Arl3	0.0311478	0.959435
d34	Rv	Gm26590	-0.0616947	0.959436
d34	Rv	Zfyve27	-0.0178731	0.959489
d34	Rv	Amz2	-0.0211722	0.959489
d34	Rv	Klhdc2	-0.020131	0.959647
d34	Rv	Rfesd	0.0315541	0.959674
d34	Rv	Naa15	0.0190677	0.960488
d34	Rv	Oaz1	0.029937	0.960488
d34	Rv	Ncapg2	0.0313239	0.960645
d34	Rv	Ythdf1	0.014617	0.960645
d34	Rv	Prr15	0.0483103	0.960645
d34	Rv	B3gnt7	-0.0196297	0.960645
d34	Rv	Pip5k1b	-0.0394981	0.960645
d34	Rv	Mnt	-0.0189797	0.960645
d34	Rv	Trim34a	0.0524329	0.96088
d34	Rv	Pigb	-0.0194133	0.960941
d34	Rv	Tmem126b	0.0180212	0.961015
d34	Rv	Kctd6	-0.0252485	0.961025
d34	Rv	Tmem107	-0.05332	0.961025
d34	Rv	Gm48027	0.0383504	0.961025
d34	Rv	Pot1a	-0.0192685	0.961158
d34	Rv	Crbn	0.0158481	0.961158
d34	Rv	Pigp	0.029974	0.961158
d34	Rv	Chac2	0.0642473	0.961158
d34	Rv	Nek8	-0.0490947	0.961158
d34	Rv	Vapb	-0.0154969	0.961158
d34	Rv	Zmat4	-0.0810374	0.961158
d34	Rv	Tmem14a	0.0537353	0.961158
d34	Rv	Capn15	-0.0216991	0.961158
d34	Rv	Cdca3	-0.0691986	0.961158
d34	Rv	Polr1e	-0.0267086	0.961158
d34	Rv	Fahd2a	0.0330058	0.961158
d34	Rv	Gm10260	0.121284	0.961158
d34	Rv	Rnps1	-0.013474	0.961509
d34	Rv	C2cd3	-0.0171091	0.961802
d34	Rv	6430548M08Rik	0.0145148	0.961802
d34	Rv	Herc3	-0.0168557	0.961802
d34	Rv	Wdr81	-0.0155297	0.961802
d34	Rv	Ano3	0.0585395	0.961802
d34	Rv	Tpgs2	-0.0153523	0.961802
d34	Rv	Pgp	0.0216222	0.961978
d34	Rv	Rgl3	0.0222559	0.961981
d34	Rv	Mrpl24	0.0284221	0.962023
d34	Rv	Nudt15	-0.0374187	0.962023
d34	Rv	Szt2	-0.0248405	0.962023
d34	Rv	Slc52a2	-0.0366994	0.962023
d34	Rv	Skiv2l	-0.0162228	0.962023
d34	Rv	Itpripl1	0.0213983	0.962128
d34	Rv	Txlna	0.0130286	0.96217
d34	Rv	Ctps2	-0.0148523	0.962268
d34	Rv	Acyp2	0.0155242	0.962506
d34	Rv	Gtf3a	-0.0246531	0.962506
d34	Rv	Mast2	-0.0216394	0.962506
d34	Rv	Kpna2	0.0324237	0.962554
d34	Rv	Mtmr2	0.0148373	0.962918
d34	Rv	Usp28	-0.0240853	0.962918
d34	Rv	Tmem59	0.0207284	0.962918
d34	Rv	Mrpl34	-0.0320326	0.963256
d34	Rv	Thnsl1	0.0274466	0.963256
d34	Rv	Gm4285	0.0465797	0.963256
d34	Rv	Hspd1	-0.0119626	0.963342
d34	Rv	5031425F14Rik	-0.0330433	0.96335
d34	Rv	Pam16	0.0340208	0.96335
d34	Rv	Stx5a	0.0150336	0.96345
d34	Rv	2410131K14Rik	0.0225381	0.963507
d34	Rv	Smarcc1	-0.016796	0.96364
d34	Rv	Adap2	0.0221121	0.96386
d34	Rv	Zfp654	-0.0168585	0.96386
d34	Rv	Slc25a10	-0.0351952	0.963864
d34	Rv	Tcerg1	-0.0156259	0.963864
d34	Rv	Iqcc	-0.0294168	0.964025
d34	Rv	Mfn2	0.01881	0.964025
d34	Rv	Gm15787	-0.0409271	0.964025
d34	Rv	Pibf1	-0.0234961	0.964025
d34	Rv	Mlf1	0.0422837	0.964025
d34	Rv	2900097C17Rik	0.0197557	0.96442
d34	Rv	Large1	-0.0271797	0.96442
d34	Rv	Setd3	-0.0158757	0.964529
d34	Rv	Nedd4l	-0.0195409	0.964529
d34	Rv	Arl16	-0.0446632	0.964568
d34	Rv	Tdrd7	-0.0193397	0.965037
d34	Rv	Iqcb1	0.0211939	0.965314
d34	Rv	Knl1	0.0481705	0.965314
d34	Rv	Commd9	0.025159	0.965314
d34	Rv	Eri2	-0.0338153	0.965314
d34	Rv	Ap1g2	-0.0161315	0.965314
d34	Rv	Ndc1	0.0265165	0.965381
d34	Rv	Hivep1	0.0183133	0.96546
d34	Rv	Zfr	0.0116111	0.965487
d34	Rv	Tnik	0.11933	0.965829
d34	Rv	Akr1b8	0.0283213	0.965829
d34	Rv	Xrcc4	-0.0181467	0.965907
d34	Rv	Usp47	-0.0188734	0.965974
d34	Rv	Cgref1	-0.0424473	0.966255
d34	Rv	Lsm4	0.0293334	0.966349
d34	Rv	Eml6	-0.0207618	0.966349
d34	Rv	Apaf1	-0.0231465	0.966349
d34	Rv	Polr2j	-0.0370704	0.966364
d34	Rv	Recql	0.0145272	0.966384
d34	Rv	Cebpz	-0.0180338	0.966384
d34	Rv	Lage3	0.0315858	0.966465
d34	Rv	Actg1	-0.00918616	0.966526
d34	Rv	Polk	0.0204545	0.96666
d34	Rv	Ptar1	0.0164826	0.966821
d34	Rv	Heatr5a	0.0160944	0.966989
d34	Rv	Rbms2	-0.0144071	0.967015
d34	Rv	Rplp1	0.02886	0.967015
d34	Rv	2610306M01Rik	-0.0444949	0.967076
d34	Rv	Ctns	-0.019471	0.967076
d34	Rv	Lrrcc1	0.0161813	0.96716
d34	Rv	Tubg1	0.0261855	0.96716
d34	Rv	D2hgdh	-0.0320539	0.96716
d34	Rv	Mmgt2	0.0200376	0.96716
d34	Rv	Sirt3	-0.0191631	0.96716
d34	Rv	Mkrn2	0.0157515	0.96716
d34	Rv	Zfp937	0.0423568	0.96716
d34	Rv	Nkapl	-0.0427158	0.967258
d34	Rv	Trp53	-0.0113489	0.967302
d34	Rv	Eml4	-0.0172372	0.967302
d34	Rv	Cib1	0.0224587	0.967585
d34	Rv	B4galt5	-0.0209498	0.967597
d34	Rv	Gm15246	0.0579376	0.967658
d34	Rv	Ptpn12	0.0251403	0.967658
d34	Rv	Tmem263	0.014085	0.967658
d34	Rv	Mfsd10	-0.0223794	0.967679
d34	Rv	Zfp445	-0.0186001	0.967735
d34	Rv	Bahd1	0.0157991	0.967899
d34	Rv	Mmachc	0.0480345	0.967899
d34	Rv	Enox1	-0.03034	0.967899
d34	Rv	Ybx3	-0.0090557	0.967899
d34	Rv	Gm48420	-0.0497261	0.968
d34	Rv	D530033B14Rik	-0.0337001	0.968028
d34	Rv	Gm31645	0.0438853	0.968331
d34	Rv	Ankrd16	-0.016087	0.968356
d34	Rv	Rida	-0.0274477	0.968356
d34	Rv	Alpk2	-0.0339919	0.968356
d34	Rv	Wrnip1	0.0136113	0.968356
d34	Rv	Myoz3	-0.0430119	0.968356
d34	Rv	Hypk	0.0283716	0.968356
d34	Rv	Pyroxd1	-0.0166601	0.968728
d34	Rv	4833417C18Rik	0.0519148	0.968728
d34	Rv	Pmm2	-0.010235	0.968728
d34	Rv	Strada	0.0131325	0.968811
d34	Rv	Smim11	-0.0254514	0.968811
d34	Rv	Ikbkg	0.0122289	0.968811
d34	Rv	Heatr1	0.0183851	0.968811
d34	Rv	Rhobtb2	0.0418669	0.968811
d34	Rv	Mtfr1l	-0.0151701	0.968811
d34	Rv	Far1	0.0158559	0.968811
d34	Rv	2010001A14Rik	-0.0498843	0.968831
d34	Rv	Dnaja1	-0.0133206	0.968921
d34	Rv	Dnajc2	-0.00894834	0.968921
d34	Rv	Cfap45	-0.0309447	0.968921
d34	Rv	Raly	0.0147683	0.969219
d34	Rv	Nob1	-0.0211257	0.969228
d34	Rv	Trappc2	-0.0195273	0.969228
d34	Rv	Dnmt3a	0.0194317	0.969228
d34	Rv	Rab24	0.0194742	0.969228
d34	Rv	Mtap	0.0127126	0.969228
d34	Rv	Wdr70	-0.0191873	0.969228
d34	Rv	Ccdc71	-0.0187032	0.969348
d34	Rv	Spa17	0.0592593	0.969348
d34	Rv	Hccs	-0.0143026	0.969416
d34	Rv	Pik3ca	-0.0155088	0.969533
d34	Rv	Nol6	-0.0201718	0.96978
d34	Rv	Rala	0.0116515	0.96978
d34	Rv	Actr2	-0.0113788	0.96978
d34	Rv	Trnau1ap	-0.0183074	0.96978
d34	Rv	D8Ertd738e	0.0296788	0.96978
d34	Rv	Wdr18	0.0246961	0.96978
d34	Rv	Zmat5	-0.0283621	0.96978
d34	Rv	Ankdd1a	0.0674726	0.96978
d34	Rv	Afp	-0.0238421	0.96978
d34	Rv	Exosc4	-0.0311548	0.96978
d34	Rv	Rac2	0.0289397	0.96978
d34	Rv	H6pd	0.0156911	0.970038
d34	Rv	Spata2l	0.0338618	0.970038
d34	Rv	Tbxas1	0.0205464	0.970475
d34	Rv	Pde10a	-0.0234714	0.970475
d34	Rv	Itgav	0.0101605	0.970557
d34	Rv	Pusl1	-0.0447291	0.970557
d34	Rv	Dph5	-0.0210132	0.970557
d34	Rv	Kdm3a	-0.0115799	0.970686
d34	Rv	Gm46218	0.0314908	0.970686
d34	Rv	Slc46a3	-0.03285	0.970916
d34	Rv	Agl	-0.0193141	0.970916
d34	Rv	Mlh3	-0.0186074	0.970916
d34	Rv	Mrps14	0.027322	0.970916
d34	Rv	Gm35154	-0.0224971	0.970916
d34	Rv	St6galnac3	0.0983877	0.970916
d34	Rv	Emg1	0.0233827	0.970916
d34	Rv	4931406C07Rik	-0.0169927	0.970916
d34	Rv	Zbtb17	0.0148106	0.970916
d34	Rv	Pxmp2	-0.035596	0.970916
d34	Rv	Arpc5	0.00922962	0.970916
d34	Rv	Lmo4	-0.0150817	0.970953
d34	Rv	Znrd2	0.0327082	0.970958
d34	Rv	Slc25a20	0.0113796	0.970958
d34	Rv	Rfc5	-0.0247382	0.970958
d34	Rv	Ift74	0.0136095	0.970958
d34	Rv	Fbxw10	-0.0305973	0.970958
d34	Rv	BC065397	0.0391826	0.970964
d34	Rv	Ethe1	-0.0291907	0.970964
d34	Rv	Arhgap35	-0.0160012	0.971101
d34	Rv	Ints2	0.0124103	0.971414
d34	Rv	6030442K20Rik	0.053412	0.972002
d34	Rv	Oxnad1	-0.0206384	0.972002
d34	Rv	Fam160a2	-0.0150126	0.972002
d34	Rv	Mrpl43	-0.0211778	0.972017
d34	Rv	Slc30a5	0.0110855	0.972047
d34	Rv	Gm38575	-0.0600103	0.972465
d34	Rv	Bysl	-0.0150464	0.973275
d34	Rv	Bcl2l13	0.0127108	0.973397
d34	Rv	Limd1	-0.0105818	0.973397
d34	Rv	Ptcd2	-0.0126476	0.973472
d34	Rv	Tfpt	0.0180094	0.973472
d34	Rv	Ppig	-0.00734409	0.973564
d34	Rv	E230016M11Rik	0.0238837	0.973564
d34	Rv	Rps15a	0.0298309	0.973564
d34	Rv	Cstf2t	0.0110922	0.973564
d34	Rv	Actb	-0.0226586	0.973564
d34	Rv	Nxt1	0.0240666	0.973715
d34	Rv	6720489N17Rik	-0.0157228	0.973715
d34	Rv	Rfk	0.0102781	0.973858
d34	Rv	Secisbp2	0.0096518	0.973879
d34	Rv	B3galnt1	0.0168025	0.973879
d34	Rv	Mkks	0.0219684	0.974021
d34	Rv	Gm48696	-0.0486433	0.974022
d34	Rv	Prxl2c	-0.00854809	0.974245
d34	Rv	Myo1c	0.0100018	0.974264
d34	Rv	Dmap1	0.0217039	0.974264
d34	Rv	Wipf2	0.00842159	0.974264
d34	Rv	Crls1	-0.0124171	0.974264
d34	Rv	Tsen2	-0.0133651	0.974264
d34	Rv	Zfp316	-0.0215206	0.974264
d34	Rv	Thap1	0.0144519	0.974264
d34	Rv	Gtf3c5	0.0173803	0.974332
d34	Rv	4930432B10Rik	0.0366797	0.974332
d34	Rv	BC005624	-0.00922083	0.974459
d34	Rv	Gm39363	0.0304004	0.974562
d34	Rv	Bud23	-0.0183194	0.97458
d34	Rv	Scrib	0.0106559	0.974602
d34	Rv	Fbxo8	0.0101521	0.974602
d34	Rv	E130102H24Rik	0.0192547	0.974602
d34	Rv	Trim56	0.0116123	0.974773
d34	Rv	Gm48529	0.0349325	0.974809
d34	Rv	Kcnab2	-0.0130936	0.974823
d34	Rv	Mrpl23	0.0238475	0.974823
d34	Rv	Cradd	-0.0149238	0.974918
d34	Rv	Pisd	-0.0116232	0.974918
d34	Rv	Chrac1	0.0241097	0.975
d34	Rv	Aurkb	-0.0353451	0.975
d34	Rv	Mtus2	-0.0279804	0.975
d34	Rv	Zfyve21	0.0194342	0.975
d34	Rv	Cdkl3	-0.0229712	0.975166
d34	Rv	Fastkd3	-0.0265755	0.975256
d34	Rv	Dhrs7b	-0.0177773	0.975361
d34	Rv	Mapkbp1	-0.0129454	0.975419
d34	Rv	Stk16	0.0188885	0.975419
d34	Rv	Zfp825	-0.0152761	0.975419
d34	Rv	Plcb2	0.015382	0.975419
d34	Rv	Sox5	0.11479	0.975419
d34	Rv	Galk1	0.0181741	0.975419
d34	Rv	Lat2	0.0404848	0.975419
d34	Rv	Hdgfl2	-0.00984255	0.975419
d34	Rv	Fabp12	-0.0451437	0.975419
d34	Rv	Slc9b1	-0.0641742	0.975419
d34	Rv	Zfp467	-0.0514925	0.975569
d34	Rv	E2f4	0.0124643	0.975569
d34	Rv	Rap1gap	-0.0279053	0.975569
d34	Rv	Sap130	-0.0127569	0.975569
d34	Rv	Arl6ip5	0.012184	0.975569
d34	Rv	Psenen	0.0220257	0.975569
d34	Rv	Slc25a17	-0.00957837	0.975569
d34	Rv	1600010M07Rik	-0.0248486	0.975569
d34	Rv	Pdlim5	-0.0149046	0.975569
d34	Rv	Fam126b	-0.0144161	0.975569
d34	Rv	Yme1l1	0.00807868	0.975569
d34	Rv	Tmem186	0.0234676	0.975569
d34	Rv	Nfs1	0.00859192	0.975569
d34	Rv	Tnfaip1	-0.0104449	0.975569
d34	Rv	Ulbp1	-0.0192402	0.975604
d34	Rv	Cox19	-0.0160894	0.975604
d34	Rv	Egln2	0.0168314	0.975604
d34	Rv	Eea1	-0.0147805	0.975945
d34	Rv	Alkbh8	0.0127845	0.97646
d34	Rv	Pimreg	-0.0455692	0.976515
d34	Rv	Gatb	0.0159763	0.976515
d34	Rv	Zfp948	0.0154284	0.977018
d34	Rv	Sgo2a	0.0438899	0.977018
d34	Rv	Preb	-0.00940605	0.977018
d34	Rv	Tet1	0.0333605	0.977018
d34	Rv	Eloa	0.0130987	0.977018
d34	Rv	Mrpl15	0.019645	0.977018
d34	Rv	Xlr4b	0.0311532	0.977018
d34	Rv	Dop1a	-0.0133299	0.977018
d34	Rv	Cebpzos	0.0197567	0.977018
d34	Rv	Plk1	-0.0383203	0.977018
d34	Rv	Wdhd1	-0.0214892	0.977018
d34	Rv	Stk39	0.0169542	0.977018
d34	Rv	Ptcd1	-0.0134686	0.977312
d34	Rv	Vmac	0.0237569	0.977349
d34	Rv	Jmjd7	0.0161724	0.977519
d34	Rv	Miip	0.0196172	0.977656
d34	Rv	Ttc37	0.0121082	0.977656
d34	Rv	Relch	-0.0120153	0.977656
d34	Rv	Eci1	-0.0204417	0.977656
d34	Rv	S1pr4	-0.0434682	0.977656
d34	Rv	Txnl4a	0.0204555	0.977656
d34	Rv	Snx17	0.0107045	0.977656
d34	Rv	Pgrmc1	0.00799757	0.977656
d34	Rv	Fxr1	0.00900756	0.977656
d34	Rv	Mto1	-0.00971646	0.977656
d34	Rv	Taf12	0.0123516	0.977656
d34	Rv	Pias2	-0.0115894	0.977656
d34	Rv	Fam102a	-0.0299105	0.977656
d34	Rv	Vps41	0.0118532	0.977656
d34	Rv	Smap2	-0.0116146	0.977656
d34	Rv	Ube4a	-0.0102	0.977656
d34	Rv	Wdr25	-0.015409	0.977656
d34	Rv	Fam78a	-0.0211472	0.977656
d34	Rv	Apex2	0.014957	0.977656
d34	Rv	H3f3a	-0.0150991	0.977663
d34	Rv	Ect2	-0.0249534	0.977835
d34	Rv	Mrrf	0.0128571	0.977884
d34	Rv	Nupr1	0.0227114	0.978152
d34	Rv	Smarcad1	0.00770148	0.978152
d34	Rv	Armc6	-0.0116318	0.978152
d34	Rv	Slc39a13	-0.0127801	0.978152
d34	Rv	Pcgf1	-0.0237424	0.978152
d34	Rv	Tbl1xr1	0.013881	0.978221
d34	Rv	Hsh2d	-0.0234513	0.978221
d34	Rv	Ivns1abp	-0.00951941	0.978221
d34	Rv	Ank1	-0.020777	0.978272
d34	Rv	Grpel1	0.0163368	0.978291
d34	Rv	Lrrd1	0.0269847	0.978537
d34	Rv	Spc24	-0.0326646	0.978537
d34	Rv	Api5	0.00980156	0.978537
d34	Rv	Zpr1	0.0102949	0.978537
d34	Rv	Smg9	0.0133529	0.978537
d34	Rv	Pwp1	-0.00939718	0.978537
d34	Rv	Tysnd1	-0.0138539	0.978537
d34	Rv	Tfb1m	-0.0146761	0.978566
d34	Rv	Gm37233	0.028254	0.978849
d34	Rv	Adpgk	-0.0107255	0.978849
d34	Rv	Bnip1	0.00838051	0.978849
d34	Rv	Cyp2ab1	0.022811	0.978849
d34	Rv	Arhgef11	0.0143389	0.978849
d34	Rv	Ccdc137	0.0168007	0.978849
d34	Rv	Iars2	-0.0127011	0.978849
d34	Rv	Zfp260	0.00956294	0.978849
d34	Rv	BC017158	0.0154182	0.978849
d34	Rv	Dnaja2	-0.00473473	0.978849
d34	Rv	Prss36	0.0362259	0.978849
d34	Rv	Ints5	-0.015698	0.978849
d34	Rv	Ccdc171	0.0152387	0.978849
d34	Rv	Proser3	0.0170082	0.978849
d34	Rv	Tom1	-0.00941341	0.978849
d34	Rv	Usp20	0.0147642	0.978849
d34	Rv	Katnbl1	-0.0125136	0.978849
d34	Rv	Ears2	-0.0148781	0.978972
d34	Rv	Usp42	-0.00934164	0.979144
d34	Rv	Pfdn6	-0.0179995	0.979144
d34	Rv	Atg16l1	-0.00984586	0.979144
d34	Rv	Eldr	-0.032069	0.979144
d34	Rv	Tsen15	0.016834	0.979401
d34	Rv	Fzr1	-0.0108962	0.979401
d34	Rv	Fcrla	-0.0206972	0.979401
d34	Rv	Tspan3	0.0367512	0.979401
d34	Rv	Dph3	0.0158175	0.979401
d34	Rv	Ap3b1	0.0128171	0.979401
d34	Rv	Chchd4	0.0102236	0.979505
d34	Rv	Prpf38b	-0.00676516	0.979572
d34	Rv	Odf2l	0.0121166	0.979572
d34	Rv	Prdm11	-0.026211	0.979572
d34	Rv	Nt5dc3	-0.00959796	0.979572
d34	Rv	Intu	-0.0152343	0.979572
d34	Rv	Serinc5	-0.0127004	0.979572
d34	Rv	Mib2	0.0114151	0.979607
d34	Rv	Dtnbos	-0.02495	0.979943
d34	Rv	H3f3b	0.00846865	0.980215
d34	Rv	Ap5m1	0.00845551	0.980215
d34	Rv	Eif2b1	0.0128227	0.980215
d34	Rv	Zcchc17	-0.00866343	0.980215
d34	Rv	Arl6ip4	0.0110392	0.980215
d34	Rv	Gm14966	-0.0182161	0.980339
d34	Rv	Zfp141	0.0125039	0.980339
d34	Rv	Btf3	0.014726	0.980339
d34	Rv	Col20a1	0.0158589	0.980339
d34	Rv	Dcaf17	0.0100205	0.980339
d34	Rv	Drap1	-0.0115141	0.980518
d34	Rv	Znhit3	0.0198746	0.980581
d34	Rv	Rab28	0.00892569	0.980581
d34	Rv	Glg1	0.007722	0.980581
d34	Rv	Chchd6	0.0109091	0.980581
d34	Rv	Map7d1	0.00420692	0.980593
d34	Rv	Coq2	-0.0103021	0.980593
d34	Rv	Ugp2	-0.00612267	0.980593
d34	Rv	Ccdc116	0.0322513	0.980593
d34	Rv	Syf2	-0.0082317	0.980593
d34	Rv	Cdr2	-0.0167403	0.980593
d34	Rv	Adamts2	0.0170437	0.980593
d34	Rv	Cdk20	0.0220403	0.980593
d34	Rv	Serac1	-0.0139195	0.980593
d34	Rv	2610206C17Rik	0.0236045	0.980593
d34	Rv	Il20rb	0.0151848	0.98068
d34	Rv	Mtrf1l	-0.0112301	0.980774
d34	Rv	Icam5	-0.0301188	0.980856
d34	Rv	Dnajc5	0.00813793	0.980856
d34	Rv	Ap2b1	0.00869299	0.98089
d34	Rv	Mettl14	0.00797867	0.98089
d34	Rv	Cox14	0.0127433	0.980904
d34	Rv	Rab40c	-0.00814973	0.980951
d34	Rv	Rasal3	-0.0162447	0.980951
d34	Rv	Plekhj1	-0.0126894	0.980951
d34	Rv	Supt16	-0.0068701	0.980951
d34	Rv	Tmco6	0.0179936	0.981402
d34	Rv	Ppp5c	-0.00784478	0.981402
d34	Rv	Tmem178	0.0361606	0.981402
d34	Rv	Yju2	0.0149797	0.981402
d34	Rv	Armc7	-0.00843621	0.981552
d34	Rv	Spon1	0.0319545	0.981552
d34	Rv	Doc2g	0.0302283	0.981604
d34	Rv	Zbtb26	0.0169553	0.981604
d34	Rv	Uap1	-0.00744735	0.981998
d34	Rv	Me2	-0.00716454	0.981998
d34	Rv	Fip1l1	0.00694877	0.981998
d34	Rv	Tmem60	0.0107797	0.981998
d34	Rv	Med13	-0.00833762	0.981998
d34	Rv	Cc2d1a	0.00855051	0.981998
d34	Rv	Fam122a	-0.00951633	0.981998
d34	Rv	Phf5a	0.0152927	0.981998
d34	Rv	Tube1	0.0256331	0.981998
d34	Rv	BC052040	-0.0115926	0.981998
d34	Rv	Tor1aip2	0.00548436	0.981998
d34	Rv	Slc37a3	0.0112155	0.981998
d34	Rv	Dynlt1b	-0.0323255	0.981998
d34	Rv	Gbe1	0.00793864	0.982025
d34	Rv	Rrp1	0.00567092	0.982025
d34	Rv	Cspg5	-0.0280973	0.982112
d34	Rv	Dclre1c	0.010525	0.982112
d34	Rv	1700112J16Rik	0.0219617	0.982125
d34	Rv	S100a10	0.013255	0.982287
d34	Rv	Phf6	-0.0109141	0.982335
d34	Rv	Tmem230	0.00594938	0.982366
d34	Rv	Nsmaf	-0.0295783	0.982396
d34	Rv	Snrnp200	0.00569118	0.982396
d34	Rv	Spata2	0.00742118	0.982598
d34	Rv	Arhgef18	0.0112202	0.983
d34	Rv	Lfng	0.00989139	0.983
d34	Rv	Ccdc22	-0.0100852	0.98301
d34	Rv	Ppp2r2d	0.00678433	0.98316
d34	Rv	Mien1	-0.014154	0.983795
d34	Rv	Yipf4	0.00794588	0.983795
d34	Rv	6330418K02Rik	0.0165876	0.983867
d34	Rv	Ssx2ip	-0.0179529	0.983867
d34	Rv	Ppm1m	0.0130199	0.983867
d34	Rv	Rpl27a	-0.0158384	0.983867
d34	Rv	Nudcd3	-0.00894975	0.983867
d34	Rv	Kptn	0.0102679	0.983867
d34	Rv	Gm43774	-0.0132129	0.983867
d34	Rv	Efcab11	-0.0224428	0.983954
d34	Rv	Kif1bp	-0.00735847	0.984092
d34	Rv	Pced1a	-0.00900602	0.984293
d34	Rv	Dhx29	-0.0072267	0.984293
d34	Rv	Mcm5	-0.0101392	0.984424
d34	Rv	Map1lc3b	0.00952549	0.984424
d34	Rv	Riok2	-0.0056858	0.984518
d34	Rv	Rps6kb2	-0.00938617	0.984518
d34	Rv	Alcam	-0.00643779	0.984585
d34	Rv	Gm49692	-0.0109278	0.984624
d34	Rv	Igsf3	0.0100747	0.984624
d34	Rv	Glrp1	0.025494	0.984775
d34	Rv	Ptbp2	-0.00839059	0.984985
d34	Rv	Pde8b	0.0256913	0.98501
d34	Rv	Borcs8	0.0143736	0.98501
d34	Rv	Rps15	-0.00931341	0.985076
d34	Rv	Gm42659	-0.0106289	0.985096
d34	Rv	Polr3a	0.0067632	0.985096
d34	Rv	Tspan32	0.0138235	0.985096
d34	Rv	Fxn	-0.0103919	0.985096
d34	Rv	Hdhd5	-0.00925251	0.985096
d34	Rv	Map3k13	0.0126049	0.985096
d34	Rv	Golim4	-0.00865631	0.985096
d34	Rv	Ift27	0.0189078	0.985096
d34	Rv	N6amt1	-0.00797283	0.985096
d34	Rv	Atp2a2	0.00514501	0.985096
d34	Rv	Ext1	0.00850171	0.985128
d34	Rv	Zkscan3	0.00536571	0.985128
d34	Rv	Pex3	0.00558928	0.98523
d34	Rv	Iws1	-0.00538405	0.98523
d34	Rv	Prpf6	0.00495639	0.985246
d34	Rv	Hnrnpdl	0.00516815	0.985299
d34	Rv	Gm42664	0.0189154	0.985415
d34	Rv	Sgo1	-0.0191255	0.985584
d34	Rv	Gm50431	-0.0181525	0.985584
d34	Rv	Tmem56	0.0424578	0.985584
d34	Rv	Gramd2	0.0239279	0.985584
d34	Rv	Men1	-0.00934921	0.985584
d34	Rv	Limk1	0.0135676	0.985992
d34	Rv	Dusp13	-0.0151167	0.985992
d34	Rv	Gm5784	-0.0258744	0.985992
d34	Rv	Znhit2	-0.0093287	0.986033
d34	Rv	Yeats4	-0.00446266	0.986406
d34	Rv	Rapgef6	-0.00422846	0.986406
d34	Rv	Fbxo3	0.00541461	0.986487
d34	Rv	Rrp15	-0.00790389	0.986487
d34	Rv	Gm21411	0.0113167	0.986487
d34	Rv	Tmem115	0.0090289	0.986487
d34	Rv	Ugt1a7c	-0.0180234	0.986487
d34	Rv	Pex10	-0.0136451	0.986487
d34	Rv	Gdpgp1	-0.0106105	0.986496
d34	Rv	Ripk1	-0.00766298	0.986496
d34	Rv	B4galnt1	-0.00692917	0.986496
d34	Rv	Paip2	-0.00641719	0.986496
d34	Rv	Adap2os	-0.00986727	0.986496
d34	Rv	Tspan5	0.00818229	0.986496
d34	Rv	Atxn2l	0.00355376	0.986496
d34	Rv	Ing5	-0.00564781	0.986496
d34	Rv	Cldn12	0.0112007	0.986496
d34	Rv	Pi4k2a	0.00437738	0.986496
d34	Rv	Zswim9	0.0108553	0.986496
d34	Rv	Eif3f	-0.0101562	0.986496
d34	Rv	Mre11a	0.00607353	0.986824
d34	Rv	Azin1	0.00596893	0.986824
d34	Rv	S100a13	-0.0109112	0.986849
d34	Rv	Bad	0.00655863	0.986852
d34	Rv	Ndc80	-0.0187788	0.986918
d34	Rv	Fam216a	0.0158363	0.987072
d34	Rv	Tjap1	-0.00735127	0.987072
d34	Rv	Zscan21	0.00599939	0.987072
d34	Rv	Sh2b1	0.00804385	0.987072
d34	Rv	Immt	-0.00361636	0.987072
d34	Rv	Rps23	-0.0118521	0.987072
d34	Rv	Rrn3	-0.00593526	0.987072
d34	Rv	Mrps22	0.00655849	0.987072
d34	Rv	Plxna4os1	0.0309261	0.987072
d34	Rv	Eif3g	-0.00919337	0.987072
d34	Rv	Insr	-0.0077642	0.987072
d34	Rv	Ppp1r8	-0.00638834	0.987083
d34	Rv	Cfap298	-0.00698028	0.987115
d34	Rv	Faim	0.00562739	0.987187
d34	Rv	Med30	-0.00788954	0.987191
d34	Rv	Arfrp1	-0.00670265	0.987191
d34	Rv	Ammecr1l	-0.00591987	0.987191
d34	Rv	Wtip	-0.00995363	0.987307
d34	Rv	Dapk1	0.00767574	0.9876
d34	Rv	Gm20457	0.00891717	0.9876
d34	Rv	Slc12a7	-0.00405262	0.987644
d34	Rv	Pafah1b2	0.00362935	0.987644
d34	Rv	Wdr34	-0.00937137	0.987644
d34	Rv	Aak1	0.00562091	0.988182
d34	Rv	Ccr2	0.0177485	0.988265
d34	Rv	Pla2g12a	-0.00781687	0.988467
d34	Rv	Kdm1b	0.00527337	0.988467
d34	Rv	Wdr45	0.00589561	0.988859
d34	Rv	Gpx4	-0.00827925	0.988859
d34	Rv	Gm20682	0.00996515	0.988859
d34	Rv	Slc22a15	-0.00590596	0.988859
d34	Rv	Ncapd2	-0.0129882	0.988859
d34	Rv	Ube2s	-0.0103948	0.988859
d34	Rv	Nlrx1	0.00302717	0.988859
d34	Rv	Riox2	-0.00451274	0.988859
d34	Rv	Hnrnph3	0.00439447	0.988859
d34	Rv	Macf1	0.00532231	0.988919
d34	Rv	Arhgap4	-0.00407528	0.989151
d34	Rv	Xndc1	0.00610916	0.989166
d34	Rv	Ftsj1	-0.00624598	0.989166
d34	Rv	Sec22a	-0.00489613	0.989166
d34	Rv	Csf2ra	-0.00341784	0.989166
d34	Rv	Purg	-0.00682552	0.989166
d34	Rv	Prox2	-0.0103471	0.989166
d34	Rv	Tsr3	0.00916285	0.989181
d34	Rv	Smpd2	-0.00743451	0.989385
d34	Rv	Nudt22	-0.0085341	0.989632
d34	Rv	Trmt12	0.00779358	0.989632
d34	Rv	Sumo2	0.00611395	0.989779
d34	Rv	Gm39929	0.0131661	0.989901
d34	Rv	Rrp9	0.00713513	0.99007
d34	Rv	Fam126a	0.00519603	0.99007
d34	Rv	Fitm2	0.00755223	0.99007
d34	Rv	Gm9929	0.0150774	0.99007
d34	Rv	Nim1k	-0.00453977	0.99007
d34	Rv	Snhg8	0.0111512	0.99007
d34	Rv	Sirt4	0.00924997	0.99007
d34	Rv	Tmem243	0.0110009	0.99011
d34	Rv	C130013H08Rik	0.00845203	0.99011
d34	Rv	Ahsa2	0.00421461	0.990249
d34	Rv	D030051J21Rik	0.0111192	0.990723
d34	Rv	Gm10851	-0.0128073	0.991025
d34	Rv	Gm47601	-0.0105954	0.991085
d34	Rv	Ltbp3	0.0136796	0.991085
d34	Rv	Rbm12b1	0.00927393	0.991085
d34	Rv	Prkar1a	-0.0018567	0.991085
d34	Rv	Tcaf1	0.00393943	0.991233
d34	Rv	Srgap2	0.00444982	0.991233
d34	Rv	Plcxd2	0.00829467	0.991338
d34	Rv	Ube2e1	-0.00261414	0.991366
d34	Rv	Zfp513	-0.0037167	0.991366
d34	Rv	Rdh5	-0.00952254	0.991366
d34	Rv	Eef1akmt2	-0.00974644	0.991366
d34	Rv	Apbb1ip	-0.00434787	0.991366
d34	Rv	Coro2a	-0.00366731	0.991366
d34	Rv	Vdac1	-0.00175208	0.991366
d34	Rv	Ell2	0.00508617	0.991366
d34	Rv	Zfp28	0.00506336	0.991366
d34	Rv	Lrrc29	-0.00671042	0.991366
d34	Rv	Cabin1	0.0022468	0.991366
d34	Rv	Dnaaf2	0.00485795	0.991366
d34	Rv	Zfp672	0.00535897	0.991366
d34	Rv	Chfr	0.00323028	0.991588
d34	Rv	Rpp30	-0.00520532	0.991588
d34	Rv	C530008M17Rik	0.0051992	0.991588
d34	Rv	Catsperg1	-0.00841344	0.991664
d34	Rv	Cdk11b	0.00195548	0.991665
d34	Rv	Gm17354	-0.0109546	0.991665
d34	Rv	Gm35867	0.00924929	0.991871
d34	Rv	Pls3	-0.00387558	0.992104
d34	Rv	Prdx3	-0.00376616	0.992118
d34	Rv	Chchd2	0.00504283	0.992305
d34	Rv	Prdm4	0.00311838	0.992472
d34	Rv	Uso1	0.00275025	0.99264
d34	Rv	Cenpb	-0.00180765	0.99264
d34	Rv	Ncf2	0.00258626	0.99264
d34	Rv	Peli1	0.00298858	0.99264
d34	Rv	A630072M18Rik	0.00753116	0.99264
d34	Rv	Spag5	0.0114449	0.992846
d34	Rv	Tspan14	-0.0032981	0.993196
d34	Rv	Sav1	-0.00270488	0.993662
d34	Rv	Coa6	-0.00413228	0.993662
d34	Rv	Phb	0.0056791	0.993662
d34	Rv	Fzd8	0.00374162	0.993662
d34	Rv	Smim4	0.00565954	0.993662
d34	Rv	Esr1	0.0169378	0.993662
d34	Rv	Zeb2	0.00381763	0.993662
d34	Rv	Rftn1	0.00326271	0.993739
d34	Rv	Epb41l5	-0.00426095	0.993795
d34	Rv	Pik3r6	-0.00273616	0.994028
d34	Rv	Usf1	-0.00232607	0.994028
d34	Rv	Gm46401	-0.00402175	0.994028
d34	Rv	Tafa5	0.0060177	0.994028
d34	Rv	Gnai3	-0.00198094	0.994273
d34	Rv	Rnf4	0.00171244	0.994273
d34	Rv	Gnpat	-0.00202807	0.994274
d34	Rv	Tmem86a	-0.00184045	0.994328
d34	Rv	Tinf2	0.00272616	0.994328
d34	Rv	Dnaja4	0.0107122	0.994515
d34	Rv	Thap7	0.00443318	0.994515
d34	Rv	Med19	-0.00324986	0.994515
d34	Rv	Sf3b5	0.00383713	0.994639
d34	Rv	Zbtb46	-0.00561451	0.994839
d34	Rv	Gm46652	-0.00757684	0.994978
d34	Rv	Inpp5a	0.00204499	0.995066
d34	Rv	Arhgef2	-0.00179489	0.99521
d34	Rv	Mad2l1bp	0.00325081	0.99521
d34	Rv	Tyw1	-0.00174008	0.99521
d34	Rv	Fggy	-0.00280706	0.99521
d34	Rv	Med23	-0.00226096	0.99521
d34	Rv	Zfp780b	0.00212774	0.99521
d34	Rv	Cdk5rap1	-0.00249427	0.99521
d34	Rv	Evl	-0.000938829	0.99521
d34	Rv	Birc5	-0.00604122	0.99521
d34	Rv	Pnpla7	0.00202359	0.99521
d34	Rv	Gm14305	-0.00429272	0.99521
d34	Rv	Fbxo36	-0.00262964	0.995277
d34	Rv	Pstk	-0.00319665	0.995277
d34	Rv	Gm7072	-0.00201197	0.995277
d34	Rv	Coq9	-0.00172537	0.995277
d34	Rv	Gnaq	0.00245742	0.995277
d34	Rv	Zfp980	-0.00564332	0.995277
d34	Rv	Terf2ip	-0.00215342	0.995277
d34	Rv	Hmgb3	-0.00864189	0.995277
d34	Rv	Eif1b	-0.00214519	0.995381
d34	Rv	Ap1s3	0.0018884	0.995569
d34	Rv	Gga3	0.00144107	0.996382
d34	Rv	Dhx8	0.00105185	0.996883
d34	Rv	Cenpi	0.00387533	0.996883
d34	Rv	Ankle2	-0.00152928	0.996903
d34	Rv	Nemp2	-0.00299452	0.996923
d34	Rv	Zfp760	-0.00178806	0.996923
d34	Rv	Ppp1r15b	-0.00113493	0.996923
d34	Rv	Appbp2	-0.00112619	0.997453
d34	Rv	Bcl7b	0.00105742	0.997501
d34	Rv	Agtpbp1	-0.0012752	0.997829
d34	Rv	Galnt10	0.00125147	0.997829
d34	Rv	Rex2	0.00217367	0.997829
d34	Rv	Stk19	0.00107053	0.997829
d34	Rv	Cnpy4	-0.0010905	0.997829
d34	Rv	Kbtbd3	0.00208011	0.997829
d34	Rv	Pex12	-0.00154754	0.997829
d34	Rv	Jmjd6	-0.00109136	0.997829
d34	Rv	Psmc3ip	0.00253005	0.997997
d34	Rv	Ephx4	-0.00152841	0.997997
d34	Rv	Slc35b4	-0.000866609	0.998128
d34	Rv	Pkn2	-0.000626464	0.998461
d34	Rv	Rbm18	0.000534153	0.998461
d34	Rv	Rnf26	-0.00130329	0.998461
d34	Rv	Gm12743	-0.00125095	0.998461
d34	Rv	Slc25a32	-0.000596277	0.998461
d34	Rv	Zmym6	-0.00113331	0.998461
d34	Rv	Gm28404	-0.00178362	0.998461
d34	Rv	Gtf2a1	0.000397942	0.998461
d34	Rv	Tyms	-0.00145889	0.998512
d34	Rv	Usp32	0.00062875	0.998512
d34	Rv	Lsm8	0.000790129	0.998766
d34	Rv	Zfp560	-0.000759267	0.998766
d34	Rv	Mylpf	-0.00213446	0.998766
d34	Rv	Gm17178	-0.0013062	0.998766
d34	Rv	AV356131	0.00177015	0.998791
d34	Rv	Rab3gap1	0.000263432	0.998791
d34	Rv	Abhd13	-0.000416065	0.998791
d34	Rv	Galnt4	-0.000459792	0.998791
d34	Rv	Card6	-0.00151905	0.998903
d34	Rv	Sqstm1	-0.000192751	0.999128
d34	Rv	Hikeshi	-0.000392539	0.999225
d34	Rv	Mafg	-0.000221106	0.999225
d34	Rv	Prpf19	-0.000130905	0.999422
d34	Rv	Acadvl	0.000126902	0.999626
d34	Rv	Uck1	0.000222403	0.999626
d34	Rv	2610301B20Rik	0.000115751	0.999626
d34	Rv	Prickle2	-2.82852e-05	0.999904
d10	SA	Tg	1.71962	9.75353e-55
d10	SA	Gm15564	5.13099	1.07966e-45
d10	SA	Grik3	-6.79431	3.85362e-45
d10	SA	Il31ra	5.03447	7.49855e-28
d10	SA	Gm48099	5.53629	5.38037e-23
d10	SA	Myadm	-0.749199	6.47101e-23
d10	SA	Rnaset2a	-3.19623	1.86663e-21
d10	SA	Ftl1-ps1	-2.22963	7.14846e-18
d10	SA	Eif3j2	1.60398	9.37211e-18
d10	SA	Gm14164	-4.42847	1.46909e-17
d10	SA	Gm28809	1.53617	2.03674e-17
d10	SA	Gm27008	1.63066	2.03674e-17
d10	SA	Rpl10-ps3	-2.61043	6.2022e-17
d10	SA	Epcam	-1.90136	1.18384e-16
d10	SA	Cib2	-0.896551	1.2288e-15
d10	SA	Gm47093	1.75623	8.26648e-14
d10	SA	Hexb	2.38817	3.48929e-13
d10	SA	Insyn2b	1.36125	1.1503e-12
d10	SA	Zswim4	1.67507	1.57252e-12
d10	SA	Rilpl2	0.707792	1.57252e-12
d10	SA	Arpc4	-0.898825	2.19004e-12
d10	SA	Gm42962	1.57517	3.33321e-12
d10	SA	Rpl9-ps6	-4.00135	3.33321e-12
d10	SA	Wdr89	-2.68275	4.52699e-12
d10	SA	Tuba1b	-1.12637	1.17201e-11
d10	SA	Hist1h1d	-1.40488	1.31895e-11
d10	SA	Fcrla	-3.5757	1.77346e-11
d10	SA	AY036118	1.46861	3.06836e-11
d10	SA	Trim69	1.89942	3.55388e-11
d10	SA	Alkbh1	0.919564	3.69401e-11
d10	SA	Gm42836	1.89393	4.36561e-11
d10	SA	Best1	1.93239	9.78014e-11
d10	SA	Casp4	0.929258	1.52147e-10
d10	SA	Gm35769	-3.90059	1.57454e-10
d10	SA	Taco1	2.79571	3.18878e-10
d10	SA	4933400F21Rik	1.25172	9.54214e-10
d10	SA	BC004004	1.53119	1.55285e-09
d10	SA	Tra2a	0.637595	1.75748e-09
d10	SA	4930469K13Rik	1.21509	2.81616e-09
d10	SA	Gm13571	1.11331	4.26838e-09
d10	SA	Lrrc18	1.51908	6.04349e-09
d10	SA	Evi2	-1.11923	6.62905e-09
d10	SA	Hpgds	1.10903	7.26783e-09
d10	SA	Gm27017	1.46318	7.71268e-09
d10	SA	Hmmr	-1.96133	1.14178e-08
d10	SA	9130015G15Rik	1.40715	2.70691e-08
d10	SA	Txnip	-0.672977	3.81161e-08
d10	SA	Gm34280	1.7062	5.61062e-08
d10	SA	Adi1	-0.99127	6.86583e-08
d10	SA	Gm26532	1.50609	7.33428e-08
d10	SA	Gtf2ird2	1.08944	7.33428e-08
d10	SA	Cenpf	-2.10118	8.33123e-08
d10	SA	Cenpe	-1.95494	8.33123e-08
d10	SA	Dgkz	0.518561	1.12275e-07
d10	SA	Gm6377	0.946814	1.13564e-07
d10	SA	Gm15558	1.70818	1.13564e-07
d10	SA	Elavl1	0.437238	1.4274e-07
d10	SA	Gm10739	1.64131	1.46588e-07
d10	SA	Slc18a2	1.33358	1.99905e-07
d10	SA	Gm36043	1.5826	2.00083e-07
d10	SA	Gm40645	1.4825	2.01681e-07
d10	SA	Zfp395	0.802313	2.07969e-07
d10	SA	Cpeb1	-1.4649	2.63125e-07
d10	SA	Gm8797	-2.27992	2.70172e-07
d10	SA	Atxn2l	-0.632432	3.29092e-07
d10	SA	Gm42937	1.71804	3.85096e-07
d10	SA	Dusp3	0.354801	9.80956e-07
d10	SA	Gapdh	-1.00401	1.45638e-06
d10	SA	Dnajb13	1.10869	1.62044e-06
d10	SA	Cnot6	-1.08258	1.76046e-06
d10	SA	Hist1h1e	-1.23888	1.76618e-06
d10	SA	Gm17089	1.87833	1.76618e-06
d10	SA	Wnt4	1.14379	2.00269e-06
d10	SA	Prc1	-1.78193	2.21236e-06
d10	SA	1700001K19Rik	1.64904	2.40198e-06
d10	SA	Gm13708	1.47314	2.65432e-06
d10	SA	Tnip3	1.92477	2.65432e-06
d10	SA	Kcne3	-0.650257	2.85477e-06
d10	SA	Gm26827	1.13283	2.90066e-06
d10	SA	Mki67	-1.82332	2.98883e-06
d10	SA	Adat1	0.992457	4.83963e-06
d10	SA	Smc2	-0.70465	4.96533e-06
d10	SA	Tpm3-rs7	-1.92132	5.0915e-06
d10	SA	Hist1h3c	-4.42897	5.69667e-06
d10	SA	Gm11867	-3.88825	6.08792e-06
d10	SA	Ppm1n	1.377	8.44222e-06
d10	SA	mt-Co1	1.06336	1.04407e-05
d10	SA	Cd83	0.612929	1.09528e-05
d10	SA	Esyt1	-0.435191	1.09528e-05
d10	SA	Gm10282	-2.05604	1.19095e-05
d10	SA	Gm41764	1.55409	1.30835e-05
d10	SA	Gys1	1.0148	1.48601e-05
d10	SA	Cd86	1.0215	1.64735e-05
d10	SA	Usp50	1.20643	1.7573e-05
d10	SA	Gm42659	1.11663	1.87617e-05
d10	SA	Gm36161	-1.90085	1.97297e-05
d10	SA	Med12l	0.70516	1.98483e-05
d10	SA	Rab39	-2.64951	2.10944e-05
d10	SA	H2-Q1	-2.16048	2.34306e-05
d10	SA	Tmem132a	1.37027	2.601e-05
d10	SA	H2-Q7	1.93271	2.62289e-05
d10	SA	Cfap43	1.01701	2.83206e-05
d10	SA	Ggh	-0.479949	3.1712e-05
d10	SA	Map7	-1.35968	3.30583e-05
d10	SA	Atp6v1e1	0.356442	4.18349e-05
d10	SA	Rpn1	0.307877	4.36141e-05
d10	SA	Tenm4	-2.17098	4.45645e-05
d10	SA	Clspn	-1.79485	4.55872e-05
d10	SA	Gm15448	-0.878316	4.73696e-05
d10	SA	Dpp9	0.557602	4.93293e-05
d10	SA	Cd36	0.600212	4.95473e-05
d10	SA	Gm20404	1.54474	5.20054e-05
d10	SA	Rsrp1	-0.52797	5.23649e-05
d10	SA	Srsf11	0.384038	5.37626e-05
d10	SA	Dot1l	0.542114	5.55549e-05
d10	SA	Gm7480	1.80921	5.83481e-05
d10	SA	Tgfbi	-0.855017	6.5459e-05
d10	SA	Mcm6	-0.743473	6.55348e-05
d10	SA	Il6st	0.405893	7.11519e-05
d10	SA	Cd302	-0.555682	7.11519e-05
d10	SA	Ccng2	-0.686103	7.11519e-05
d10	SA	Cntnap2	1.02422	7.22284e-05
d10	SA	E530011L22Rik	1.98452	7.22989e-05
d10	SA	Ffar4	0.527386	8.03641e-05
d10	SA	Gatad1	-0.429442	8.13456e-05
d10	SA	Gm44079	1.25387	8.85047e-05
d10	SA	Gna13	0.366181	9.11649e-05
d10	SA	mt-Nd3	1.45278	9.5577e-05
d10	SA	Gm12940	0.823812	9.81799e-05
d10	SA	Ypel1	1.13763	0.000100696
d10	SA	Dusp16	0.924397	0.000104344
d10	SA	Fam133b	0.404258	0.000106148
d10	SA	Bloc1s1	-2.01315	0.000107785
d10	SA	Ccnt1	0.530395	0.000107785
d10	SA	Samd4b	0.555305	0.000112038
d10	SA	Gphn	-1.62938	0.00011688
d10	SA	Mapk1ip1l	0.444818	0.000119844
d10	SA	Qrich1	0.507236	0.000125199
d10	SA	Gm20528	0.949618	0.000125199
d10	SA	Phykpl	1.01065	0.000126788
d10	SA	Mafg	0.437883	0.000126788
d10	SA	Camk1	-0.373286	0.000126788
d10	SA	Gm10634	0.957758	0.000128598
d10	SA	Filip1l	0.594669	0.000128598
d10	SA	Tcp11	-1.8256	0.000139741
d10	SA	Grn	-0.321847	0.000140995
d10	SA	4632427E13Rik	0.672121	0.000145427
d10	SA	Kazald1	-0.966623	0.000146069
d10	SA	Rps27rt	-2.30261	0.000151514
d10	SA	Srsf2	0.563239	0.000151514
d10	SA	Usf1	-0.736942	0.000152577
d10	SA	Nrm	-1.2012	0.000155182
d10	SA	Senp3	-0.605329	0.000157568
d10	SA	3110056K07Rik	0.723031	0.000157568
d10	SA	Mis18bp1	-1.18724	0.000191066
d10	SA	Gm15601	1.38891	0.000219949
d10	SA	Fpr2	0.389075	0.000231213
d10	SA	Knl1	-1.73065	0.000237187
d10	SA	Cdca8	-1.5767	0.000237187
d10	SA	Mau2	0.444156	0.000237187
d10	SA	Zbtb4	0.412768	0.000245005
d10	SA	Fam71f2	0.925814	0.000245235
d10	SA	4930405A10Rik	1.20313	0.000245235
d10	SA	1500015L24Rik	2.59212	0.000254868
d10	SA	Gmeb2	0.64604	0.000260798
d10	SA	Pou2f3	-2.25305	0.000266069
d10	SA	Fubp1	0.433823	0.000285565
d10	SA	Gsto1	-0.450666	0.000293019
d10	SA	Ccnb2	-0.998782	0.000293983
d10	SA	Mfap1a	0.505124	0.000302436
d10	SA	Igsf8	-0.378157	0.000318258
d10	SA	C1ra	-0.934967	0.000319865
d10	SA	Ets2	0.548385	0.000333625
d10	SA	Tm9sf1	-0.783057	0.000340232
d10	SA	Lysmd4	1.55716	0.000377693
d10	SA	Igf2bp3	1.73849	0.000387018
d10	SA	Vim	-0.411027	0.000425875
d10	SA	4930557K07Rik	1.72006	0.000436847
d10	SA	Htr1f	-2.01213	0.000446254
d10	SA	Pex11a	0.649279	0.000466603
d10	SA	Gm12185	-1.0159	0.000474036
d10	SA	Ccna2	-1.72237	0.000475079
d10	SA	Fancc	0.724604	0.000487926
d10	SA	Rnf5	-0.930403	0.000490697
d10	SA	Rapgef1	0.59883	0.000501842
d10	SA	Fkbp1b	-0.623785	0.000503779
d10	SA	Ccdc146	1.1517	0.000506077
d10	SA	G3bp2	0.31997	0.000506077
d10	SA	Gm48678	1.43466	0.00050997
d10	SA	Slc22a17	-0.666867	0.00050997
d10	SA	Tpd52l1	-2.08971	0.00052002
d10	SA	Shld1	0.439196	0.00052002
d10	SA	Hdac1	0.45961	0.000550605
d10	SA	1700026D11Rik	0.94406	0.000566394
d10	SA	Hccs	0.608105	0.000566394
d10	SA	Ost4	-1.1152	0.000566742
d10	SA	Slc15a2	-1.34759	0.000584807
d10	SA	Gm26862	2.24678	0.000605347
d10	SA	Lsp1	-0.380092	0.000629137
d10	SA	Naga	-0.349161	0.000645471
d10	SA	Acaa1a	-0.978185	0.000660245
d10	SA	E230016K23Rik	1.21426	0.000679057
d10	SA	Cep68	0.893727	0.000713278
d10	SA	Clec1b	-0.751975	0.000746831
d10	SA	Gm19951	-2.80663	0.000800049
d10	SA	Clec5a	-0.767743	0.000808412
d10	SA	Serpine1	0.996376	0.000808412
d10	SA	Cic	-0.387406	0.000827852
d10	SA	Srsf9	-0.648875	0.000828227
d10	SA	Epn1	-0.362852	0.000862817
d10	SA	Son	0.538952	0.000890667
d10	SA	Tkfc	0.803364	0.000895784
d10	SA	Pcbp2	0.221892	0.000901873
d10	SA	Sdhd	-0.804196	0.000915417
d10	SA	Furin	0.470485	0.000990612
d10	SA	Dck	-0.716334	0.000990612
d10	SA	Plp2	-0.756045	0.000997247
d10	SA	St13	0.380334	0.000997247
d10	SA	Rbm39	0.384522	0.000997247
d10	SA	Gm20536	2.07229	0.000997247
d10	SA	Pkd1l3	1.69936	0.00100375
d10	SA	Tacc3	-1.14464	0.00101526
d10	SA	Nr6a1os	1.3692	0.00107007
d10	SA	Cenpa	-1.39929	0.00108564
d10	SA	Gm46224	-1.02243	0.00108564
d10	SA	Gm3336	1.34579	0.00112615
d10	SA	Slc25a39	-0.434209	0.00113457
d10	SA	Orc5	-0.70914	0.00117678
d10	SA	Oxct1	-0.43898	0.00118024
d10	SA	Kif23	-0.945394	0.00127285
d10	SA	Anxa1	-0.315925	0.00127285
d10	SA	Ndc80	-1.81408	0.00127446
d10	SA	Gga2	-0.541711	0.00128242
d10	SA	Stx1a	-1.93109	0.00138688
d10	SA	Eno1b	-1.69773	0.00138688
d10	SA	Tmem248	0.406579	0.00143456
d10	SA	Nhlrc2	0.53665	0.00144714
d10	SA	Gch1	-0.377002	0.00153315
d10	SA	Cenpb	-0.442412	0.00153329
d10	SA	Zfp985	0.851596	0.00161803
d10	SA	Gm12992	1.13948	0.00165257
d10	SA	Gm26802	1.49907	0.00167155
d10	SA	Mto1	0.514138	0.00167155
d10	SA	Nsrp1	0.296029	0.00167874
d10	SA	Maz	-0.789914	0.00168417
d10	SA	Anxa2	-0.364874	0.00185194
d10	SA	Gm21188	-1.22948	0.00185194
d10	SA	Mettl2	0.744604	0.00185194
d10	SA	Aars2	1.25904	0.00187042
d10	SA	Tkt	-0.311362	0.00192903
d10	SA	Nfkbiz	1.2136	0.00198132
d10	SA	Man2b1	-0.320698	0.00208854
d10	SA	Rrm1	-0.662314	0.00216087
d10	SA	Npl	-0.873864	0.00218402
d10	SA	Rnaseh2b	-0.531306	0.00237629
d10	SA	Cfap45	1.05368	0.00239324
d10	SA	Scarb1	0.440219	0.00240347
d10	SA	Ect2	-1.01091	0.00246405
d10	SA	Tra2b	0.460467	0.00252438
d10	SA	Gm31763	1.13958	0.00254604
d10	SA	Crtc2	-0.60753	0.00260069
d10	SA	Gm42556	1.31373	0.00271366
d10	SA	Mrnip	1.59419	0.00271366
d10	SA	Pde4c	1.49685	0.00271366
d10	SA	mt-Nd4	0.289357	0.00272885
d10	SA	Ctbp2	0.574025	0.00272885
d10	SA	Hsp90aa1	0.447761	0.00282855
d10	SA	Syce2	-0.690207	0.00283408
d10	SA	Pdcd11	0.4349	0.00283556
d10	SA	Parp1	-0.430901	0.00283556
d10	SA	Kif4	-2.02848	0.00283556
d10	SA	Sbk1	-0.918187	0.00284797
d10	SA	Gm2000	-1.92208	0.00299205
d10	SA	Tpx2	-1.10486	0.00299205
d10	SA	Gcn1	0.437683	0.00303114
d10	SA	Mms22l	-0.938557	0.00304647
d10	SA	Gm15764	1.15787	0.00308777
d10	SA	Cse1l	0.430068	0.00309631
d10	SA	Dusp1	0.74811	0.00309631
d10	SA	Gm16552	1.18552	0.00317803
d10	SA	Cops7a	-0.519688	0.00320011
d10	SA	Tsix	1.23597	0.00320011
d10	SA	Clmp	0.569034	0.00327739
d10	SA	Gadd45g	-1.04801	0.00328757
d10	SA	Far1os	1.43616	0.00328865
d10	SA	Sgo2a	-1.51651	0.00332427
d10	SA	Gm12166	-1.51655	0.00368193
d10	SA	Cndp2	-0.342115	0.00368952
d10	SA	Gm15336	1.0855	0.00383374
d10	SA	Prkcg	0.89413	0.00387498
d10	SA	Adamtsl4	0.908778	0.00393841
d10	SA	Polr2a	0.276765	0.00395551
d10	SA	Hells	-0.897873	0.00410724
d10	SA	Kif20b	-1.01708	0.00415734
d10	SA	Mat2a	0.303058	0.0041983
d10	SA	E2f2	-0.778074	0.00420194
d10	SA	Pttg1	-1.41673	0.0042412
d10	SA	Gm47350	1.4029	0.00430235
d10	SA	Trem2	-0.695257	0.00430235
d10	SA	Prelid1	-0.56255	0.00434441
d10	SA	Clec1a	0.732321	0.00445699
d10	SA	Knstrn	-1.26425	0.00450441
d10	SA	Gabpb1	0.439614	0.00453168
d10	SA	Aspm	-1.45312	0.00463919
d10	SA	Bcl2l13	0.488966	0.00466542
d10	SA	Stx4a	-0.311056	0.00469319
d10	SA	Wdr83os	-1.04365	0.00484475
d10	SA	Polg2	0.685887	0.00487883
d10	SA	Ube2c	-2.0735	0.00498031
d10	SA	9530068E07Rik	-0.348555	0.00500323
d10	SA	Lfng	0.551638	0.00500323
d10	SA	Neil3	-2.61479	0.00504014
d10	SA	Inhba	2.5273	0.00519767
d10	SA	Pnisr	0.318764	0.00522678
d10	SA	Nkain2	-2.79802	0.00547425
d10	SA	Pygb	0.664997	0.00552501
d10	SA	Stil	-1.57861	0.00552501
d10	SA	Atg4b	0.384801	0.00561438
d10	SA	Ffar2	-0.693578	0.00566558
d10	SA	Gm16337	0.911769	0.00574374
d10	SA	Tuba1c	-0.573819	0.00578785
d10	SA	Polq	-1.46693	0.00578785
d10	SA	Plekho2	0.597914	0.00591346
d10	SA	Insyn2a	1.73627	0.00605128
d10	SA	Usp35	1.04194	0.00605406
d10	SA	Spc24	-1.81488	0.00605406
d10	SA	Pkd2l2	1.0079	0.00614831
d10	SA	Hr	-1.34136	0.00624526
d10	SA	8430419K02Rik	1.32878	0.00624526
d10	SA	Gm17590	1.28844	0.00624526
d10	SA	Cdk1	-2.10148	0.00624526
d10	SA	Bub1	-2.07267	0.0062486
d10	SA	Fgfr2	0.579114	0.00627128
d10	SA	Gm37768	1.66059	0.0064155
d10	SA	Utp4	0.545374	0.00644342
d10	SA	Top2a	-1.9798	0.00646763
d10	SA	Fuca1	-0.264905	0.00646763
d10	SA	Gm48302	1.68351	0.00655267
d10	SA	Anks1b	-1.82111	0.00683369
d10	SA	Thoc1	0.395075	0.00700589
d10	SA	Kif15	-2.23713	0.00708346
d10	SA	1600014C10Rik	-0.344659	0.0071594
d10	SA	Poldip3	0.294264	0.0071594
d10	SA	a	0.741524	0.00735898
d10	SA	Cpsf6	0.375811	0.00735898
d10	SA	Zfp950	0.600314	0.00751003
d10	SA	Tmem86a	-0.409764	0.00751233
d10	SA	Rprd1b	0.847107	0.00755088
d10	SA	Yars	0.405111	0.00777012
d10	SA	Tlnrd1	0.411064	0.00820349
d10	SA	Lmnb1	-0.409797	0.00820571
d10	SA	Bhlhe40	-0.500546	0.00820571
d10	SA	Usp36	0.419482	0.00835932
d10	SA	Gm26590	1.36007	0.00835932
d10	SA	Ciao2a	-0.416727	0.00855276
d10	SA	Brip1	-1.15471	0.00855276
d10	SA	Klf6	0.458428	0.0085613
d10	SA	Cep55	-1.30539	0.00872502
d10	SA	Mcm3	-0.622391	0.00883048
d10	SA	Kansl1l	0.354995	0.00893567
d10	SA	Ccnd2	0.68466	0.00906789
d10	SA	Gm28586	1.61879	0.00912844
d10	SA	Adcy10	1.12918	0.00919381
d10	SA	Cbx4	-0.745188	0.00919381
d10	SA	Kif11	-1.92401	0.00930805
d10	SA	Fgd3	-0.706839	0.00932413
d10	SA	Lyrm1	0.559242	0.00940267
d10	SA	Gm21057	0.985408	0.00948092
d10	SA	Dlgap5	0.7592	0.00977405
d10	SA	Mcm7	-1.05762	0.0098935
d10	SA	Rpa3	-1.42599	0.0098935
d10	SA	C130026I21Rik	-1.14407	0.00999247
d10	SA	Msh2	-0.58562	0.0100905
d10	SA	Ezh2	-0.456249	0.0100949
d10	SA	Pnpo	-0.445747	0.0101488
d10	SA	Star	0.913967	0.0101488
d10	SA	Cdca3	-2.13364	0.0101488
d10	SA	9630028H03Rik	1.55631	0.0101523
d10	SA	Nop16	-0.683022	0.0102077
d10	SA	Gm26936	1.79044	0.0102082
d10	SA	mt-Nd6	0.716544	0.0102973
d10	SA	Ifi204	0.776838	0.0103529
d10	SA	Cip2a	-1.16759	0.010446
d10	SA	Jund	0.542099	0.010446
d10	SA	Ybx1	-0.34603	0.0104725
d10	SA	Pnrc1	-0.242016	0.0105163
d10	SA	Bccip	-0.669548	0.0106209
d10	SA	Man2b2	-0.621787	0.0108063
d10	SA	Gm3235	1.41969	0.0108173
d10	SA	Egr1	2.26907	0.0108732
d10	SA	Dlst	0.341042	0.010992
d10	SA	Otulinl	-0.371255	0.0110017
d10	SA	Ccnl2	0.297344	0.0111643
d10	SA	Slc7a8	0.470812	0.0111901
d10	SA	Slc48a1	-0.38285	0.0112912
d10	SA	Gm15445	1.40936	0.0116165
d10	SA	Tbc1d13	0.454007	0.0116913
d10	SA	4930544F09Rik	0.969692	0.0117545
d10	SA	Tubb6	0.273544	0.0118118
d10	SA	Slc39a2	-0.404856	0.0120359
d10	SA	Hps4	0.580966	0.0121027
d10	SA	Rad23a	-0.430398	0.0121374
d10	SA	Cfap46	-2.98936	0.0121817
d10	SA	Chaf1a	-1.54858	0.0122429
d10	SA	Gm39214	1.59702	0.0122713
d10	SA	Ucp2	-0.441806	0.0122805
d10	SA	Lrrc45	-0.687357	0.0122891
d10	SA	Apba3	-0.92746	0.0124042
d10	SA	Slc9a8	0.518054	0.012581
d10	SA	Reep4	-0.429982	0.0125963
d10	SA	Tiprl	-0.342753	0.0125963
d10	SA	Pik3cd	-0.370931	0.0128096
d10	SA	Aff4	0.49639	0.0128096
d10	SA	Ncapd3	-0.541109	0.0128642
d10	SA	Lipf	-0.472369	0.0130566
d10	SA	Cks1b	-1.05738	0.0130975
d10	SA	Tctex1d4	0.982269	0.0135049
d10	SA	Ormdl1	-0.473016	0.0135049
d10	SA	Eme1	1.49667	0.0135612
d10	SA	Eml3	-0.489025	0.0136182
d10	SA	9930111J21Rik1	-1.52219	0.0138434
d10	SA	Btg2	0.538541	0.0138434
d10	SA	Clk1	0.367749	0.0138748
d10	SA	Cep44	-0.5524	0.0143495
d10	SA	Card9	-0.463613	0.0143559
d10	SA	Hmgn5	-0.38267	0.0144761
d10	SA	Ddx18	0.484919	0.0144761
d10	SA	Gm14296	-1.0866	0.0147504
d10	SA	Top1	0.381229	0.0148173
d10	SA	Ncapg2	-0.848432	0.0148566
d10	SA	Mlec	-0.417541	0.0149988
d10	SA	Lrrc4	1.18699	0.0150524
d10	SA	Rad18	-0.689024	0.0150596
d10	SA	Spp1	-0.337094	0.0151525
d10	SA	Myc	-0.688072	0.0151525
d10	SA	Relb	0.615988	0.0151878
d10	SA	A730081D07Rik	0.957035	0.0153275
d10	SA	Gm12248	1.24032	0.0156058
d10	SA	Gm37240	1.14279	0.0158044
d10	SA	Chek2	-0.955293	0.0160218
d10	SA	Hist1h1a	-1.5608	0.0163278
d10	SA	Gm26631	1.15491	0.0168951
d10	SA	Rnf181	-0.642367	0.0171355
d10	SA	4921516A02Rik	1.14182	0.0171355
d10	SA	mt-Nd4l	1.20138	0.0171355
d10	SA	Exd1	0.686292	0.0171563
d10	SA	Anp32e	-0.374987	0.0171649
d10	SA	Pdlim1	0.259512	0.0172943
d10	SA	Mbd2	-0.30685	0.0172943
d10	SA	Hist1h1b	-3.36417	0.0174274
d10	SA	Fbxw2	0.292167	0.0176695
d10	SA	Tnfaip8l2	-0.627919	0.01769
d10	SA	Mfap3	0.435589	0.0184439
d10	SA	B3gat2	0.94634	0.0185152
d10	SA	Gm26944	0.894291	0.0185179
d10	SA	Arhgap19	-0.807541	0.018535
d10	SA	Rgs14	-0.785975	0.0186879
d10	SA	Bfar	0.31548	0.0186879
d10	SA	4930545L23Rik	1.4858	0.0186879
d10	SA	Hist1h2ac	-1.04977	0.0186935
d10	SA	Mbd4	-0.807448	0.0187385
d10	SA	Bcat2	-0.416523	0.0188361
d10	SA	Gm20275	1.19398	0.0188361
d10	SA	Gm42726	1.55403	0.0188361
d10	SA	Gm45669	1.05399	0.0188361
d10	SA	Gcnt7	1.11168	0.019028
d10	SA	Ano8	-0.592888	0.0193061
d10	SA	Adrb2	0.693961	0.0193517
d10	SA	Cib1	-0.826117	0.0194255
d10	SA	Ptges	0.804553	0.0197381
d10	SA	Gm15261	2.21627	0.0199364
d10	SA	Dnph1	-1.36007	0.0199677
d10	SA	Nr1h2	-0.454783	0.0199677
d10	SA	Mocs2	-0.3496	0.0199677
d10	SA	Gm17749	1.32593	0.0199677
d10	SA	Pogk	0.57508	0.0204391
d10	SA	Gm17173	0.829263	0.0204662
d10	SA	Hexim1	-0.474311	0.020991
d10	SA	Shc1	0.382479	0.0210924
d10	SA	Gm17227	1.14985	0.0212928
d10	SA	Aste1	0.658656	0.0212928
d10	SA	Traf6	0.346731	0.0212928
d10	SA	Usp42	0.53324	0.0215353
d10	SA	Sf3b3	0.359962	0.021682
d10	SA	Snhg14	1.313	0.0217452
d10	SA	2610044O15Rik8	-0.681687	0.0222046
d10	SA	Arl6ip4	-0.518578	0.0222075
d10	SA	Rnd3	0.6162	0.022307
d10	SA	Mfsd4a	1.66965	0.022415
d10	SA	Srp54a	0.47588	0.0227432
d10	SA	Ttc19	0.497735	0.0227432
d10	SA	Ppp1r10	0.289205	0.0227432
d10	SA	Hadh	-0.292789	0.0227824
d10	SA	Bicral	0.442958	0.023004
d10	SA	Birc3	0.378169	0.0230104
d10	SA	Hist1h3e	-1.01496	0.0232119
d10	SA	Gm26759	1.06268	0.0232924
d10	SA	Gm13166	-1.64124	0.0245689
d10	SA	AI662270	-0.316681	0.0246921
d10	SA	Washc3	-0.59634	0.0246921
d10	SA	Lrmp	-0.485641	0.0249761
d10	SA	Tppp3	-0.845938	0.0251049
d10	SA	Atp2b1	0.60772	0.0251049
d10	SA	Gm38604	1.36665	0.025167
d10	SA	Smc3	-0.26264	0.025793
d10	SA	Lrrc75a	0.564127	0.0259814
d10	SA	Tmem126b	-0.517815	0.0260732
d10	SA	Gm32250	1.27333	0.0264924
d10	SA	Cyb5r3	-0.212968	0.026569
d10	SA	Zfr	0.407356	0.0266984
d10	SA	Bag1	-0.345284	0.0266984
d10	SA	Ncapg	-1.41036	0.028177
d10	SA	Unk	0.379551	0.028177
d10	SA	Trib1	0.629996	0.0288905
d10	SA	Irf2bp2	0.489876	0.0289591
d10	SA	Nras	0.315761	0.0291501
d10	SA	Fam210a	0.392913	0.0293665
d10	SA	Gm15738	1.17909	0.0293665
d10	SA	Ptges3	0.226684	0.0299722
d10	SA	Kcnk2	-2.17378	0.0299988
d10	SA	Racgap1	-1.56675	0.0301831
d10	SA	Chst15	0.397226	0.0303033
d10	SA	Efcab8	-1.06592	0.0303419
d10	SA	Pram1	1.06583	0.0305008
d10	SA	Gm48512	1.15145	0.0306261
d10	SA	Sqle	0.488665	0.0307079
d10	SA	Gm19710	1.39357	0.0308037
d10	SA	Ucp3	0.460132	0.0308037
d10	SA	3300002A11Rik	0.706735	0.0308037
d10	SA	Tnfsf13	-0.513642	0.0308037
d10	SA	Khdc4	0.287534	0.0313525
d10	SA	Socs2	0.251336	0.0315
d10	SA	Tecpr2	-0.729934	0.0315
d10	SA	Gm27010	1.22814	0.0315532
d10	SA	Pnrc2	-0.300375	0.0319418
d10	SA	Sae1	-0.330271	0.0319818
d10	SA	Gatm	-0.374558	0.032731
d10	SA	Gm15581	2.5233	0.0329672
d10	SA	Ppwd1	0.484336	0.0329672
d10	SA	Hist1h3d	-1.25868	0.0329861
d10	SA	Itpripl2	0.412768	0.0330443
d10	SA	Rab2b	0.419323	0.0330775
d10	SA	Gm10563	1.65758	0.0332008
d10	SA	Dedd2	-0.620986	0.0334097
d10	SA	Sgms1	0.774121	0.0335397
d10	SA	Cdc37	-0.289318	0.0339397
d10	SA	Wdr1	-0.176372	0.0339397
d10	SA	Med20	0.412218	0.0340545
d10	SA	Sirpb1c	0.631427	0.0340545
d10	SA	Phkg1	1.16635	0.0340545
d10	SA	5031425E22Rik	0.403988	0.0340545
d10	SA	Batf2	-0.961996	0.0341934
d10	SA	Tpm3	-0.235522	0.0342959
d10	SA	Wdr37	0.411053	0.0343416
d10	SA	Ctsk	-0.646087	0.0343416
d10	SA	Coq8a	-0.872846	0.0343652
d10	SA	Tti1	-0.634827	0.0345473
d10	SA	Arid5b	0.402574	0.0345473
d10	SA	Traf5	-0.565411	0.0345473
d10	SA	Mgst3	-1.14945	0.0345892
d10	SA	Spred2	0.443355	0.0346073
d10	SA	Emc1	0.578787	0.0347788
d10	SA	Dnajb6	0.291574	0.0347918
d10	SA	Gm29282	0.810862	0.0350772
d10	SA	Gm47071	0.946271	0.0353704
d10	SA	Gm28379	1.25416	0.0353704
d10	SA	Fos	0.459811	0.0355015
d10	SA	Degs2	2.03281	0.0355393
d10	SA	Osm	0.592909	0.0357611
d10	SA	Lrrc58	0.559405	0.0359679
d10	SA	Mcm2	-0.943681	0.0359945
d10	SA	Rpa1	-0.541126	0.0359945
d10	SA	Peak1	-1.6644	0.0359945
d10	SA	Ap3m1	0.393557	0.0362628
d10	SA	Pfn1	-0.767155	0.03629
d10	SA	Itln1	0.966313	0.036464
d10	SA	Champ1	0.432973	0.0366566
d10	SA	Mt2	0.799109	0.0368887
d10	SA	Srebf2	0.372854	0.0369883
d10	SA	Sntg1	-1.36458	0.0370228
d10	SA	mt-Nd1	0.356926	0.037808
d10	SA	Hsd17b14	-0.877111	0.0380983
d10	SA	Pts	-0.478146	0.0381896
d10	SA	Calm1	-0.181783	0.0388335
d10	SA	Abcd4	-0.39168	0.0388917
d10	SA	Rrp1b	0.441044	0.0393035
d10	SA	Sgk1	0.272467	0.0394049
d10	SA	Kif20a	-1.50118	0.0394427
d10	SA	Gorasp2	0.214106	0.03957
d10	SA	Chaf1b	-0.687657	0.039791
d10	SA	Eno4	0.965096	0.039791
d10	SA	Lyz2	-0.427598	0.0398076
d10	SA	E2f1	-0.380566	0.0400306
d10	SA	Cflar	0.317679	0.0401179
d10	SA	Bdh1	-0.592062	0.0406072
d10	SA	Gm45267	1.00305	0.0407263
d10	SA	Gm46124	1.05928	0.0407263
d10	SA	Rab37	0.755636	0.0407263
d10	SA	Nploc4	0.294639	0.0407263
d10	SA	Ythdf2	0.275337	0.0408117
d10	SA	Ptbp1	0.365687	0.0408117
d10	SA	B230219D22Rik	0.37934	0.0408344
d10	SA	Gm10260	2.1116	0.0408415
d10	SA	Sap30	-0.456355	0.0409516
d10	SA	4933423P22Rik	1.62714	0.0410053
d10	SA	Per2	0.830309	0.0412285
d10	SA	Cmtm3	-0.297719	0.0412285
d10	SA	Pcbp1	0.231629	0.0417678
d10	SA	Slc39a7	-0.306355	0.0422565
d10	SA	Cbr3	-0.525927	0.0423681
d10	SA	Tafa5	-1.42452	0.0426251
d10	SA	Nrp1	0.402203	0.0426251
d10	SA	Aar2	0.480295	0.0426676
d10	SA	Sfr1	-0.313851	0.0427142
d10	SA	Mfsd4b4	-0.943097	0.0431182
d10	SA	Gnpda1	-0.55148	0.0431182
d10	SA	Matk	-1.64943	0.0433089
d10	SA	Wdr45b	0.360942	0.0433861
d10	SA	Nudt16	-0.395091	0.0433861
d10	SA	Tmem181a	0.362434	0.043554
d10	SA	Fbxl13	-0.96598	0.0435734
d10	SA	5430427O19Rik	0.803506	0.0439698
d10	SA	Stat3	0.274815	0.044272
d10	SA	Gm42418	-1.46276	0.0444696
d10	SA	Gm14798	1.0712	0.0445841
d10	SA	Fem1b	0.489949	0.0450192
d10	SA	Rtn2	1.80963	0.0451633
d10	SA	Psen2	0.20173	0.0453069
d10	SA	Lrrc8b	0.478076	0.0455392
d10	SA	Capg	-0.579232	0.0456452
d10	SA	Trmt10c	-0.414902	0.0456452
d10	SA	Lin9	-0.585753	0.0459706
d10	SA	Asf1b	-0.966798	0.046073
d10	SA	Arrb2	-0.241537	0.0460738
d10	SA	Uap1l1	-0.449105	0.0460738
d10	SA	Selplg	-0.450715	0.0460738
d10	SA	Wdr43	0.471313	0.0462167
d10	SA	Mapk3	-0.22771	0.0462167
d10	SA	Zfp367	-0.826954	0.046226
d10	SA	Mospd3	-0.579526	0.0467667
d10	SA	Grik2	-0.994124	0.0469728
d10	SA	Urgcp	0.483244	0.0469728
d10	SA	Palb2	-0.973433	0.0469728
d10	SA	Rps28	0.661749	0.0469728
d10	SA	4930579G24Rik	-1.6049	0.0469728
d10	SA	Topbp1	-0.387764	0.04708
d10	SA	Nsun6	0.395838	0.0479281
d10	SA	Hormad1	1.16834	0.0484027
d10	SA	Xbp1	0.200656	0.0484711
d10	SA	Gm10353	1.24391	0.0484711
d10	SA	Gsdme	0.982357	0.0485992
d10	SA	Mier3	0.389462	0.0490859
d10	SA	Edf1	-0.921994	0.0490859
d10	SA	Atad5	-0.6139	0.0490878
d10	SA	C130050O18Rik	0.439689	0.0492168
d10	SA	Cdip1	0.356515	0.0496705
d10	SA	Msh6	-0.538092	0.0504836
d10	SA	G6pdx	-0.296101	0.0505791
d10	SA	Opa3	0.334028	0.0506095
d10	SA	Ccdc162	-1.02831	0.0513313
d10	SA	Siglece	0.519402	0.0515914
d10	SA	Pde8b	2.44519	0.0515914
d10	SA	Ccdc18	-1.05431	0.0518589
d10	SA	Tnfsf13b	-0.507677	0.0518589
d10	SA	Coq5	0.257046	0.0518987
d10	SA	Nfkbid	-0.56995	0.0519963
d10	SA	Hnrnpc	0.371865	0.0526288
d10	SA	Stt3b	0.230609	0.0529998
d10	SA	Acot7	-0.814377	0.0530695
d10	SA	Csf3r	0.583765	0.0530695
d10	SA	Ggcx	0.720661	0.0552343
d10	SA	Plk3	0.396477	0.0552392
d10	SA	Fis1	-0.799071	0.0552392
d10	SA	Pkm	-0.381342	0.0552606
d10	SA	Metap2	0.339771	0.0555059
d10	SA	2810006K23Rik	-0.486067	0.0557655
d10	SA	Mapk8ip1	1.05024	0.0557732
d10	SA	Kcnk6	0.422404	0.0560723
d10	SA	Saraf	0.31612	0.0562424
d10	SA	Tk2	-0.327248	0.0562993
d10	SA	Inpp5b	-0.388126	0.0565425
d10	SA	AU019990	0.735039	0.0566355
d10	SA	Nol10	0.360371	0.0576062
d10	SA	Vegfb	-0.344995	0.0576062
d10	SA	Plaur	-0.376256	0.05777
d10	SA	Pygo2	0.280608	0.05777
d10	SA	Gna15	-0.497716	0.0578506
d10	SA	Pcnp	0.275106	0.0580361
d10	SA	Klc4	-0.396869	0.0580361
d10	SA	Wdhd1	-0.903688	0.0585754
d10	SA	Sdhc	-0.345447	0.0587351
d10	SA	Jag1	0.330474	0.058831
d10	SA	Cidec	0.293561	0.0589329
d10	SA	Gm9844	1.86474	0.0590732
d10	SA	Ctla4	-2.99104	0.0590732
d10	SA	Srebf1	-0.332948	0.0592322
d10	SA	Clic4	0.437995	0.0597285
d10	SA	Pole	-1.21794	0.0597862
d10	SA	Tnfaip2	0.600577	0.0604789
d10	SA	Ccm2	-0.255794	0.060499
d10	SA	Gm42941	0.888964	0.0606862
d10	SA	Vat1	-0.276934	0.061321
d10	SA	Erc2	1.01575	0.0616394
d10	SA	Swsap1	-0.88906	0.0617747
d10	SA	Hmgn1	-0.351205	0.0619878
d10	SA	Twf2	-0.491109	0.0626494
d10	SA	Glmp	-0.53284	0.062728
d10	SA	1600010M07Rik	1.14356	0.0627814
d10	SA	Olr1	0.658133	0.0646005
d10	SA	E130102H24Rik	0.589525	0.0652472
d10	SA	Anp32b	-0.243746	0.0656578
d10	SA	Ssna1	-0.886106	0.0658806
d10	SA	Akr1a1	-0.350141	0.0660183
d10	SA	Slc35c2	-0.352461	0.0660375
d10	SA	Gm48765	1.00774	0.0660477
d10	SA	Lig1	-0.789593	0.0664269
d10	SA	Kcnh4	0.807259	0.0666254
d10	SA	Snupn	0.452091	0.0666254
d10	SA	Arfgap1	0.354658	0.0670559
d10	SA	Pknox1	0.361966	0.0674737
d10	SA	Plscr2	0.921147	0.0675352
d10	SA	Cdc42se1	-0.280897	0.0675352
d10	SA	2010009K17Rik	1.04662	0.0676987
d10	SA	Mapre2	0.437513	0.0680982
d10	SA	Nfat5	0.341943	0.068178
d10	SA	Csnk2a1	0.324741	0.0682078
d10	SA	Atn1	-0.374495	0.06822
d10	SA	Slc39a6	0.387645	0.0685015
d10	SA	Tchh	-1.03621	0.0685939
d10	SA	Zranb3	-0.599985	0.0688045
d10	SA	Epm2aip1	0.414086	0.0688127
d10	SA	Ehd4	0.485863	0.0688127
d10	SA	Haghl	-0.637914	0.0689243
d10	SA	Erlec1	-0.442745	0.0693174
d10	SA	Col23a1	1.6733	0.0695753
d10	SA	Pcyox1	-0.357443	0.069605
d10	SA	Nudcd3	-0.567423	0.0697866
d10	SA	Limd1	0.234957	0.06983
d10	SA	Gm39469	0.553182	0.0699122
d10	SA	Ank2	0.945267	0.0707644
d10	SA	Fgf7	1.49139	0.0712276
d10	SA	Gm16124	-0.50769	0.0713376
d10	SA	Slc8b1	-0.320675	0.0715047
d10	SA	Stard4	0.512578	0.0715734
d10	SA	Ormdl3	-0.373528	0.0715734
d10	SA	Gnl3	0.53997	0.0719052
d10	SA	Cfl1	-0.412652	0.0724004
d10	SA	Sytl3	1.39358	0.072851
d10	SA	Ryr3	-1.11341	0.0729882
d10	SA	Haus3	-0.515341	0.0729882
d10	SA	Bicd1	-0.655161	0.0730847
d10	SA	Hexa	-0.232838	0.0730882
d10	SA	E2f6	-0.610536	0.0731473
d10	SA	Rnf19b	0.334249	0.0739611
d10	SA	Epsti1	-0.366367	0.0740713
d10	SA	Dhx38	-0.29508	0.0740713
d10	SA	Adrb1	0.501265	0.0744142
d10	SA	Kantr	0.471607	0.0746197
d10	SA	Cdipt	0.3314	0.0746197
d10	SA	Tex14	-0.475538	0.0746197
d10	SA	Dynll2	-0.407564	0.0746197
d10	SA	Ppp1r35	-0.822172	0.0746197
d10	SA	Ccl9	0.566589	0.0746197
d10	SA	Blm	-0.671293	0.0746197
d10	SA	Mcm4	-0.729111	0.0749187
d10	SA	Suv39h1	-0.702988	0.0752468
d10	SA	Zcchc9	0.432605	0.0753574
d10	SA	Tmem43	-0.413493	0.0753574
d10	SA	Slc39a14	0.596008	0.075445
d10	SA	Ehmt2	-0.253103	0.0759729
d10	SA	Wbp11	0.275036	0.0763487
d10	SA	Tmem70	-0.366257	0.0766779
d10	SA	Ppp1r13l	-0.754674	0.0768305
d10	SA	Ddx3x	0.401681	0.0770691
d10	SA	Tk1	-1.33259	0.0772901
d10	SA	Arsa	-0.565618	0.0772901
d10	SA	Smpdl3b	0.303459	0.0774907
d10	SA	Parvg	-0.464419	0.0774907
d10	SA	Sfxn3	-0.261783	0.0774907
d10	SA	Pirb	-0.286927	0.0774907
d10	SA	Tmem238	-0.831749	0.0774907
d10	SA	Gpsm2	-0.909047	0.0780411
d10	SA	Pde6d	-0.397377	0.0787621
d10	SA	Gm42829	0.896458	0.0787621
d10	SA	Gm26569	0.7013	0.0789473
d10	SA	Zfp397	0.495857	0.0791223
d10	SA	Papss2	1.66778	0.0791345
d10	SA	Scp2	-0.3251	0.0792573
d10	SA	Lman1	0.217778	0.0796147
d10	SA	Mapk6	0.503501	0.0798788
d10	SA	Xist	0.245549	0.0803066
d10	SA	Ccdc115	-0.279229	0.0803447
d10	SA	Mpv17l2	-0.607798	0.0810973
d10	SA	Rabgap1l	-0.307811	0.0810973
d10	SA	Akr1c13	-0.453329	0.0810973
d10	SA	P4htm	0.680444	0.0815833
d10	SA	Coprs	-0.706332	0.081588
d10	SA	Hcar2	0.481951	0.0816621
d10	SA	Gm28375	1.36618	0.082022
d10	SA	Gm16599	1.21237	0.082285
d10	SA	Siglecf	-0.331688	0.082868
d10	SA	Cd24a	-0.351477	0.082868
d10	SA	Cdc25b	-0.505677	0.0835825
d10	SA	Eml2	-0.44693	0.0840854
d10	SA	Gm47167	1.38909	0.0844767
d10	SA	Nop56	0.335091	0.0847613
d10	SA	Ccnh	0.266688	0.0851003
d10	SA	Glrx	-0.206359	0.0851419
d10	SA	Rbm3	-0.545019	0.0854652
d10	SA	Cxcl2	0.437767	0.0858833
d10	SA	Iffo1	0.294024	0.0859805
d10	SA	Gm44686	1.4192	0.0860436
d10	SA	Gm13919	0.672612	0.086054
d10	SA	Igflr1	-0.523963	0.086374
d10	SA	9130401M01Rik	-0.430929	0.0865138
d10	SA	Ap2s1	-0.591246	0.0865138
d10	SA	Rac3	-0.700411	0.0865138
d10	SA	Leprot	0.149521	0.0865138
d10	SA	Pdcd7	-0.358287	0.0865138
d10	SA	Mindy1	0.428951	0.0866856
d10	SA	Sdhb	-0.527131	0.0871156
d10	SA	Gnai2	-0.152747	0.0871226
d10	SA	Gm10550	1.01396	0.0871354
d10	SA	Rasgef1b	0.829557	0.0871649
d10	SA	Faf2	0.244538	0.0871649
d10	SA	Catsper2	0.522728	0.0871649
d10	SA	Myd88	-0.235173	0.0871875
d10	SA	Mff	-0.210715	0.0871875
d10	SA	Cdk8	-0.968562	0.0881215
d10	SA	Setd1b	0.321289	0.0885693
d10	SA	Mpst	-0.618452	0.0885693
d10	SA	Bcl2l1	0.568701	0.0887182
d10	SA	Gtpbp3	-0.782342	0.0887434
d10	SA	Zranb2	0.298954	0.0890484
d10	SA	Plin2	0.28999	0.0894389
d10	SA	Gm38134	1.04297	0.0894389
d10	SA	Cenps	-1.1628	0.0894389
d10	SA	Ccnd3	0.49108	0.089673
d10	SA	Ccnb1	-1.40659	0.0898704
d10	SA	Orai3	-0.375276	0.0898704
d10	SA	Fam174a	-0.233555	0.0901564
d10	SA	Tes	-0.280321	0.0901564
d10	SA	Spdl1	-0.930548	0.0901564
d10	SA	Smim3	-0.399084	0.0901564
d10	SA	Bub1b	-0.592393	0.0903718
d10	SA	AA386476	0.728815	0.0904691
d10	SA	Map3k12	1.24035	0.0909455
d10	SA	Sf1	0.237377	0.0913221
d10	SA	1110008P14Rik	-0.804869	0.0913221
d10	SA	Spon1	2.08018	0.0913221
d10	SA	Scoc	0.374326	0.0913221
d10	SA	Nudt19	-0.442519	0.091476
d10	SA	Dnajc28	-1.07073	0.0918046
d10	SA	0610043K17Rik	0.746746	0.0918046
d10	SA	Sde2	0.349816	0.0922606
d10	SA	Ppp2ca	0.557472	0.092452
d10	SA	Nmd3	0.277576	0.0926996
d10	SA	Ubxn1	-0.402898	0.0931172
d10	SA	Rex2	-1.32836	0.0932422
d10	SA	Necap1	0.442613	0.0943226
d10	SA	Icosl	0.484572	0.0944866
d10	SA	Gm49692	-0.720411	0.0955401
d10	SA	Rnf139	0.326004	0.0955401
d10	SA	Ptms	-0.349955	0.0968006
d10	SA	1700017D01Rik	0.97842	0.096804
d10	SA	Pcna	-0.353312	0.096804
d10	SA	Tmem39a	0.365826	0.096804
d10	SA	Lhpp	0.675167	0.096804
d10	SA	Pde4a	0.369044	0.096804
d10	SA	Kif18a	-0.742293	0.096804
d10	SA	Zfp955a	-0.821403	0.096804
d10	SA	Chmp2b	-0.326839	0.0975278
d10	SA	Hjurp	-0.311979	0.0975278
d10	SA	Sypl	0.173826	0.0978786
d10	SA	Ankrd61	1.20713	0.0990343
d10	SA	Sigmar1	-0.557082	0.0991138
d10	SA	Fbxo6	-0.524552	0.0991809
d10	SA	Gm15283	1.00992	0.0991809
d10	SA	Vars	-0.524706	0.0991809
d10	SA	Tubb3	1.18338	0.099361
d10	SA	Ndel1	0.396833	0.0995416
d10	SA	Cmc1	-0.429839	0.0995416
d10	SA	Lgals3	-0.493599	0.0998636
d10	SA	1700123O20Rik	-0.583557	0.100064
d10	SA	Rragb	-0.791623	0.100098
d10	SA	Bscl2	-0.337941	0.100357
d10	SA	Frmd8	-0.356529	0.100452
d10	SA	Nos1ap	-1.45795	0.100747
d10	SA	Ubap2l	0.362267	0.100747
d10	SA	Gm28501	1.06656	0.102244
d10	SA	Tgif1	-0.30961	0.102396
d10	SA	Ntpcr	-0.446556	0.10253
d10	SA	Dennd4a	0.773775	0.102901
d10	SA	Mrpl48	0.537226	0.102974
d10	SA	Tap2	-0.492332	0.103151
d10	SA	Hspe1-rs1	1.46801	0.103302
d10	SA	Cry2	0.716414	0.103606
d10	SA	Basp1	0.399714	0.103606
d10	SA	Aurkb	-0.906002	0.103606
d10	SA	Cycs	-0.621557	0.103694
d10	SA	Prim1	-0.917832	0.103694
d10	SA	Snrk	0.38946	0.104177
d10	SA	Birc5	-1.47075	0.104177
d10	SA	Gpatch3	0.496568	0.104208
d10	SA	Plk1	-1.23889	0.104208
d10	SA	Hnrnpa3	-0.256182	0.104208
d10	SA	C9	0.928542	0.104208
d10	SA	Odc1	0.416243	0.104208
d10	SA	Adsl	-0.597169	0.104208
d10	SA	Slc26a10	0.864588	0.104291
d10	SA	F730043M19Rik	0.635527	0.104333
d10	SA	Sart1	-0.319598	0.104438
d10	SA	Clk4	0.348132	0.104893
d10	SA	Tsnax	-0.2943	0.105167
d10	SA	Fiz1	0.451645	0.105167
d10	SA	Uba1	-0.207027	0.105672
d10	SA	Ampd1	0.81161	0.105672
d10	SA	Stac2	-0.445629	0.105672
d10	SA	Amfr	0.189893	0.105672
d10	SA	Ddx39b	-0.158941	0.106005
d10	SA	Fen1	-0.598358	0.10646
d10	SA	Fbxo28	0.29522	0.106961
d10	SA	Mtmr10	0.589324	0.107334
d10	SA	Ankrd49	0.405747	0.107439
d10	SA	Zwilch	-0.748801	0.107549
d10	SA	Ift74	-0.413317	0.107549
d10	SA	9530059O14Rik	-1.64243	0.107681
d10	SA	Ino80dos	0.448587	0.107709
d10	SA	Ccdc28a	-0.487935	0.107718
d10	SA	Aldh3a2	-0.305612	0.107718
d10	SA	Cideb	-0.396648	0.108071
d10	SA	Rbbp7	-0.266703	0.108278
d10	SA	Crkl	0.369675	0.108831
d10	SA	Cdc27	0.31217	0.108888
d10	SA	Sat1	-0.320094	0.110285
d10	SA	Ccdc86	0.228096	0.110987
d10	SA	D7Ertd128e	-0.472489	0.111349
d10	SA	Chmp3	-0.225109	0.111432
d10	SA	2210016L21Rik	-0.411801	0.111644
d10	SA	Mrpl27	-0.652902	0.111657
d10	SA	Acp1	0.304812	0.112493
d10	SA	Ica1	0.931635	0.113315
d10	SA	Dap	-0.307338	0.113452
d10	SA	Drap1	-0.56513	0.113452
d10	SA	2610027K06Rik	1.4016	0.113496
d10	SA	Alox5ap	-0.399287	0.114171
d10	SA	Serpinb1a	-0.396633	0.114274
d10	SA	Ifi30	-0.475462	0.114512
d10	SA	Rtraf	-0.458927	0.114797
d10	SA	Unc119	-0.397046	0.115303
d10	SA	Dnajb11	-0.182887	0.11579
d10	SA	Heatr6	0.333213	0.11579
d10	SA	Metrnl	-0.290055	0.11579
d10	SA	Serp1	-0.205725	0.11579
d10	SA	Atf7	0.339754	0.116251
d10	SA	Plxnb2	-0.465937	0.116251
d10	SA	Snrnp25	-0.783658	0.116596
d10	SA	Slc7a5	0.440294	0.116596
d10	SA	Psmd11	0.180522	0.116596
d10	SA	Gm20732	0.831696	0.117109
d10	SA	Sh3bgrl3	-0.933832	0.117589
d10	SA	Klf4	0.841268	0.117589
d10	SA	Hmgcr	0.342959	0.118669
d10	SA	Cstb	-0.640299	0.118669
d10	SA	Ska2	-0.98778	0.119131
d10	SA	Mxd1	-0.462103	0.119992
d10	SA	Trim24	0.239406	0.119992
d10	SA	Rbmx	0.392304	0.119992
d10	SA	Oas1a	0.959731	0.120912
d10	SA	Zfp281	0.320866	0.121191
d10	SA	Gtpbp4	0.451024	0.12158
d10	SA	D030028A08Rik	0.629643	0.121615
d10	SA	Hist1h3f	-1.18136	0.121615
d10	SA	Atp6v0b	-0.3806	0.122232
d10	SA	Spi1	-0.242693	0.122232
d10	SA	Depdc1b	-1.30577	0.123134
d10	SA	Zbtb34	0.525801	0.123134
d10	SA	Man2c1os	0.348531	0.123364
d10	SA	Ppp2r3d	-0.42708	0.123364
d10	SA	Ccnl1	0.379106	0.123367
d10	SA	Cebpz	0.444585	0.123409
d10	SA	Spata2	0.599187	0.123409
d10	SA	Il1a	0.588987	0.123444
d10	SA	Rsf1os2	1.27282	0.124361
d10	SA	Spred1	0.351526	0.124466
d10	SA	Ell2	0.838327	0.125471
d10	SA	Zpbp	-0.674172	0.125962
d10	SA	Gm35188	1.59874	0.125994
d10	SA	Arrdc4	-0.439627	0.126132
d10	SA	Sh3bp5	-0.486552	0.126312
d10	SA	Rp9	-0.313369	0.126837
d10	SA	1110017D15Rik	0.669141	0.126837
d10	SA	Samd14	0.941727	0.126904
d10	SA	P2rx4	0.271491	0.127167
d10	SA	Patl2	1.8367	0.128323
d10	SA	Gm11476	1.24346	0.128452
d10	SA	Gm3734	1.27935	0.128452
d10	SA	Sh3bp1	-0.271391	0.128452
d10	SA	Stxbp2	-0.275449	0.128452
d10	SA	Gmeb1	0.43352	0.128982
d10	SA	Egr2	0.541696	0.129302
d10	SA	Galnt6	-0.369056	0.129513
d10	SA	Dtx2	-0.403135	0.130559
d10	SA	Fam160b1	0.363626	0.130969
d10	SA	Arl6	-0.64354	0.131456
d10	SA	Tfpt	-0.548615	0.131636
d10	SA	Ubox5	0.477512	0.13165
d10	SA	Gins4	-0.395992	0.13167
d10	SA	2510017J16Rik	0.643343	0.131974
d10	SA	Rrm2	-2.01295	0.132217
d10	SA	Ctsd	-0.246801	0.134494
d10	SA	Gaa	-0.224087	0.134494
d10	SA	Dnajc8	0.332701	0.134603
d10	SA	Bcas3os1	1.32177	0.134654
d10	SA	Prcp	-0.269701	0.134654
d10	SA	Pald1	-0.310986	0.134785
d10	SA	Dyrk2	0.368292	0.134786
d10	SA	Lars2	-1.01761	0.135088
d10	SA	Gm43024	1.11856	0.135088
d10	SA	Gm29394	0.721452	0.135088
d10	SA	Got2	-0.216752	0.135533
d10	SA	Tagln2	-0.335484	0.136116
d10	SA	Fh1	-0.620413	0.136579
d10	SA	1200007C13Rik	-0.638467	0.136579
d10	SA	Kdm5c	0.395781	0.136915
d10	SA	Fam222b	0.421529	0.136915
d10	SA	Malat1	0.398813	0.137462
d10	SA	Hprt	-0.315649	0.137462
d10	SA	Naaa	-0.269404	0.137462
d10	SA	Ccdc34	-0.546649	0.137462
d10	SA	Leng8	0.432015	0.137462
d10	SA	C5ar1	0.338274	0.137543
d10	SA	Krt78	0.555481	0.137942
d10	SA	Slc27a1	0.386925	0.139774
d10	SA	Os9	-0.285209	0.139878
d10	SA	Ehd1	0.349483	0.140196
d10	SA	Zdhhc9	0.265572	0.140589
d10	SA	Ctbs	-0.45342	0.141246
d10	SA	Rnf4	0.248493	0.141246
d10	SA	Mad2l1	-0.662379	0.141246
d10	SA	Pclaf	-1.84704	0.141246
d10	SA	Ensa	-0.463844	0.141246
d10	SA	Scpep1os	1.28524	0.141809
d10	SA	Rem1	-0.695056	0.142485
d10	SA	Abca7	-0.321116	0.14257
d10	SA	Tecr	-0.493138	0.14257
d10	SA	Dusp19	-0.886354	0.14306
d10	SA	Gpn2	-0.579254	0.143384
d10	SA	Dtl	-1.66571	0.143549
d10	SA	Slc16a1	-0.61118	0.143877
d10	SA	Gm26531	0.808222	0.144556
d10	SA	Plet1os	0.795096	0.144673
d10	SA	Gm13402	1.37335	0.144673
d10	SA	6530409C15Rik	1.07241	0.144673
d10	SA	Ap2m1	-0.35219	0.144993
d10	SA	Nrn1	-0.560457	0.144993
d10	SA	Rcbtb1	-0.361612	0.14508
d10	SA	Mis12	-0.427624	0.145261
d10	SA	Tom1	0.380523	0.145261
d10	SA	Sap18b	-1.20066	0.145534
d10	SA	Rrm2b	-0.357454	0.145742
d10	SA	Etfb	-0.504254	0.145742
d10	SA	Cryz	-0.477779	0.145751
d10	SA	Rhoh	0.528566	0.145956
d10	SA	Nrde2	0.35941	0.146136
d10	SA	Kif1a	-0.868202	0.146136
d10	SA	Fcer1g	-0.5596	0.146136
d10	SA	Lyl1	-0.322563	0.146688
d10	SA	Ube2n	0.359357	0.147561
d10	SA	S100a10	-0.738693	0.147561
d10	SA	Ftl1	-0.591815	0.147561
d10	SA	Angpt2	1.55445	0.147561
d10	SA	Hyls1	-0.887012	0.147561
d10	SA	Gm17231	1.56207	0.148161
d10	SA	Gpr146	0.398359	0.1482
d10	SA	Ppp2r1a	-0.204717	0.148406
d10	SA	Gm43569	1.08428	0.149359
d10	SA	Arih2	0.503433	0.149501
d10	SA	Fam78a	-0.832712	0.149519
d10	SA	Slc25a33	-0.398966	0.149519
d10	SA	Mkrn1	-0.266341	0.150126
d10	SA	Aen	0.349649	0.150291
d10	SA	Nxf1	0.253488	0.15081
d10	SA	Anxa11os	0.894202	0.151397
d10	SA	Tmem116	0.76363	0.151855
d10	SA	Etaa1	-0.463324	0.151996
d10	SA	Pdia6	0.350425	0.151996
d10	SA	Csf2rb	0.409556	0.152481
d10	SA	Dhx15	0.448591	0.15257
d10	SA	Gfpt1	0.296509	0.152783
d10	SA	4930444A19Rik	1.50037	0.153143
d10	SA	Hnmt	-0.930845	0.153261
d10	SA	Gm17494	0.748071	0.153301
d10	SA	Kif2a	-0.217537	0.153626
d10	SA	Aurka	-0.984965	0.153836
d10	SA	5330438D12Rik	1.14596	0.153892
d10	SA	Brip1os	0.235623	0.153933
d10	SA	Ppp1r7	-0.286879	0.153984
d10	SA	Edc3	0.319646	0.154155
d10	SA	Map11	-0.383135	0.154155
d10	SA	Polr2l	1.09028	0.154155
d10	SA	Gm4631	-0.976122	0.154155
d10	SA	Rps29	0.78518	0.154373
d10	SA	Unc13b	0.482024	0.154373
d10	SA	Mex3d	-0.485205	0.154373
d10	SA	Nup210l	-0.588391	0.154654
d10	SA	Sirt2	-0.16373	0.154726
d10	SA	Pnn	-0.30026	0.154784
d10	SA	2610020C07Rik	1.00053	0.154784
d10	SA	Klf9	0.577484	0.154784
d10	SA	Lrrc14	0.388384	0.154801
d10	SA	Prdx5	-0.567355	0.154918
d10	SA	Atl1	0.80933	0.155345
d10	SA	Ap5s1	-0.441762	0.156245
d10	SA	Bfsp1	-0.68587	0.156711
d10	SA	Chtf8	-0.832319	0.157593
d10	SA	Dnaja1	-0.348085	0.158237
d10	SA	Rab35	-0.222335	0.15853
d10	SA	Sap25	-0.482358	0.15853
d10	SA	Gm4876	0.988163	0.159199
d10	SA	Dpf3	-0.93358	0.159199
d10	SA	9930111J21Rik2	-0.323832	0.159202
d10	SA	Sdc3	-0.220058	0.159256
d10	SA	Stx12	0.266948	0.159471
d10	SA	1700084C06Rik	0.798526	0.159473
d10	SA	Cks2	-0.622766	0.159473
d10	SA	Prpsap2	0.280223	0.159664
d10	SA	Taf1d	0.36887	0.159664
d10	SA	Ulbp1	-0.710501	0.159664
d10	SA	Spred3	0.887517	0.159664
d10	SA	Pole3	-0.421852	0.159664
d10	SA	Kcnab1	0.966702	0.159664
d10	SA	Prtn3	1.29379	0.159664
d10	SA	Gldc	0.943741	0.159671
d10	SA	Rhob	0.673735	0.159671
d10	SA	Fam102b	0.60022	0.160627
d10	SA	Pkmyt1	-1.3237	0.160627
d10	SA	Epor	-0.474703	0.160702
d10	SA	Gm10484	0.623248	0.160702
d10	SA	Gm15265	0.813038	0.160702
d10	SA	Zc3h12c	0.608458	0.161445
d10	SA	Ccnb1ip1	-1.08954	0.161983
d10	SA	Nat2	-0.498063	0.162102
d10	SA	Asah2	0.43107	0.162347
d10	SA	Ap1m1	-0.278532	0.162347
d10	SA	Uhrf1	-1.44709	0.163046
d10	SA	Ccl2	1.50034	0.163093
d10	SA	Eif2s3x	0.260705	0.163093
d10	SA	Ebi3	0.929844	0.163093
d10	SA	Ggact	1.24507	0.163505
d10	SA	Por	0.257564	0.163505
d10	SA	Ttc14	0.264559	0.163505
d10	SA	Sec62	0.589106	0.163604
d10	SA	Stat1	-0.225837	0.163692
d10	SA	Wdr81	-0.286605	0.164538
d10	SA	Rpl35	0.92349	0.165452
d10	SA	Ddx5	0.189557	0.166149
d10	SA	Myo1c	0.335089	0.166473
d10	SA	Tstd3	-0.353319	0.166473
d10	SA	Suds3	-0.271641	0.166703
d10	SA	Nasp	-0.301262	0.166785
d10	SA	Lyplal1	-0.498458	0.166785
d10	SA	Nlrx1	-0.275892	0.166785
d10	SA	Calr	0.182744	0.167595
d10	SA	Rbpj	0.363655	0.168054
d10	SA	Larp1	0.336513	0.168928
d10	SA	Gm16066	0.768978	0.168928
d10	SA	Ankrd52	0.546169	0.169101
d10	SA	Rassf8	0.999255	0.16977
d10	SA	Iqgap3	-2.0674	0.169796
d10	SA	Ints2	0.30913	0.170003
d10	SA	Jarid2	0.321285	0.170154
d10	SA	Zfyve1	-0.393354	0.170154
d10	SA	Acsf2	0.570463	0.170186
d10	SA	Ddah1	-0.817937	0.170969
d10	SA	Enox1	-1.02532	0.171101
d10	SA	Gm15563	0.862667	0.171931
d10	SA	Tmco3	0.397963	0.172301
d10	SA	Esf1	0.261458	0.172563
d10	SA	Gm15886	1.82855	0.172563
d10	SA	Pom121	0.262259	0.172563
d10	SA	Rdx	0.373788	0.172666
d10	SA	Pabpc1	-0.262389	0.172975
d10	SA	Gm6225	0.878343	0.173049
d10	SA	Ripor3	0.734773	0.173049
d10	SA	Tmem141	-0.52089	0.173129
d10	SA	Prpf6	0.277451	0.173399
d10	SA	Phc1	0.499608	0.173646
d10	SA	Nop9	0.27402	0.173855
d10	SA	Gm17491	0.503649	0.173855
d10	SA	Jun	0.931593	0.174292
d10	SA	Hnrnpa2b1	-0.234951	0.174292
d10	SA	Tnfaip1	0.409426	0.174553
d10	SA	Gm10851	1.35354	0.175386
d10	SA	Il11ra1	-0.336122	0.175406
d10	SA	Hirip3	-0.593128	0.175626
d10	SA	Platr16	0.653652	0.175626
d10	SA	Mis18a	-0.658235	0.175626
d10	SA	Dcun1d3	0.547003	0.175626
d10	SA	Abcd1	-0.228222	0.175626
d10	SA	E130311K13Rik	-0.644175	0.175626
d10	SA	Mfap3l	-0.583204	0.176419
d10	SA	Ankrd16	-0.382284	0.176427
d10	SA	Ccl6	-0.225127	0.176684
d10	SA	Tstd2	0.309941	0.176684
d10	SA	Klhdc4	-0.287082	0.176684
d10	SA	N4bp2l2	0.315046	0.176684
d10	SA	Smg5	0.24004	0.176839
d10	SA	Fut11	0.271425	0.177131
d10	SA	Mea1	-0.549348	0.177314
d10	SA	Phyh	-0.336782	0.177537
d10	SA	Dnase1l1	-0.336021	0.17829
d10	SA	Ptp4a2	0.289039	0.178733
d10	SA	Dek	-0.216763	0.17898
d10	SA	Cd101	-0.354523	0.179285
d10	SA	Pisd	-0.324116	0.179308
d10	SA	St3gal4	-0.223547	0.179308
d10	SA	Lmnb2	-0.554245	0.180166
d10	SA	Rsrc2	0.236958	0.180166
d10	SA	Brsk1	0.608552	0.180166
d10	SA	Mettl3	-0.544727	0.180515
d10	SA	Aldoa	-0.393555	0.18077
d10	SA	Rad17	0.235086	0.1817
d10	SA	4930595D18Rik	1.18986	0.181963
d10	SA	Ubl4a	-0.734963	0.182051
d10	SA	Dimt1	0.476793	0.182404
d10	SA	Mvb12a	-0.718568	0.182736
d10	SA	4930549G23Rik	0.807423	0.182736
d10	SA	Ythdf1	0.281217	0.182736
d10	SA	Sh3d21	0.696447	0.182804
d10	SA	Svbp	-0.757597	0.183028
d10	SA	Ung	-0.949443	0.183028
d10	SA	Zfp592	0.236684	0.183222
d10	SA	Rfx2	0.553488	0.183222
d10	SA	Ppp4c	-0.33123	0.183915
d10	SA	E030018B13Rik	0.635795	0.184533
d10	SA	4930473A02Rik	1.22838	0.185063
d10	SA	Tufm	-0.379989	0.185144
d10	SA	Wdr62	-0.51484	0.185346
d10	SA	Plxna1	0.585899	0.186731
d10	SA	Mr1	-0.375971	0.186757
d10	SA	Slc5a3	0.739213	0.187189
d10	SA	Zhx3	0.715256	0.187363
d10	SA	Snw1	0.226954	0.187363
d10	SA	Msh4	0.96926	0.187733
d10	SA	Ebna1bp2	-0.470097	0.187733
d10	SA	Arpin	-0.595904	0.188303
d10	SA	Lmtk2	-0.464301	0.188387
d10	SA	Hhex	-0.239804	0.188524
d10	SA	Selenos	0.398259	0.188527
d10	SA	Cdc23	-0.29921	0.188758
d10	SA	Ttc7	-0.429559	0.188758
d10	SA	Gemin6	-0.900045	0.188758
d10	SA	Dnajc14	0.307031	0.189364
d10	SA	Ramp1	-0.433095	0.190448
d10	SA	Eci2	-0.264637	0.190753
d10	SA	Ankdd1a	1.18183	0.190774
d10	SA	Dus2	0.390431	0.190972
d10	SA	Rims2	-1.00235	0.191066
d10	SA	Tpgs2	-0.299341	0.191851
d10	SA	Gm32036	1.08317	0.191953
d10	SA	Rhog	-0.22112	0.192319
d10	SA	Ostf1	-0.267881	0.192319
d10	SA	Gm47392	0.910117	0.192398
d10	SA	Ogt	0.192129	0.193241
d10	SA	Commd7	-0.278452	0.193854
d10	SA	Dnajc10	-0.420945	0.193983
d10	SA	F7	-0.182057	0.194035
d10	SA	Them4	-0.432082	0.194244
d10	SA	Fktn	0.329812	0.194713
d10	SA	Tgfb2	0.424146	0.194713
d10	SA	Cbll1	0.404193	0.194713
d10	SA	Pola2	-0.324969	0.19652
d10	SA	Cd48	-0.311084	0.19652
d10	SA	4930430E12Rik	-0.416872	0.19652
d10	SA	Myl12b	-0.524556	0.19658
d10	SA	Srrt	-0.257473	0.19658
d10	SA	Rnf31	0.371066	0.197226
d10	SA	Ilf3	0.258516	0.197261
d10	SA	H2-Q6	1.44074	0.197451
d10	SA	Fdft1	0.298715	0.197451
d10	SA	Ktn1	0.346496	0.197451
d10	SA	Mpv17	-0.475359	0.197632
d10	SA	Ppp6r1	-0.186627	0.197632
d10	SA	Ywhag	0.218928	0.198044
d10	SA	Rusc2	0.415374	0.198044
d10	SA	Srpr	0.283102	0.198044
d10	SA	P2ry10b	0.652523	0.198143
d10	SA	Cx3cr1	1.04684	0.198143
d10	SA	Cenpl	-0.581686	0.198615
d10	SA	Med30	-0.520768	0.198615
d10	SA	Naprt	-0.913574	0.198615
d10	SA	Gm3604	-1.44533	0.198615
d10	SA	Dgke	0.42533	0.198629
d10	SA	Zbtb20	0.295786	0.198684
d10	SA	Otulin	0.276262	0.198684
d10	SA	Srd5a3	-0.199797	0.198768
d10	SA	Golt1b	-0.291051	0.198883
d10	SA	Acad11	-0.544988	0.199895
d10	SA	Slc20a1	0.423135	0.200043
d10	SA	Gsk3a	-0.233035	0.200043
d10	SA	Tmsb4x	-0.538974	0.200747
d10	SA	Ear1	-0.379416	0.201874
d10	SA	Crk	0.283954	0.202048
d10	SA	Nqo2	-0.351098	0.202048
d10	SA	Ncapd2	-0.952758	0.202314
d10	SA	Nacc1	0.235214	0.203502
d10	SA	B230369F24Rik	0.746895	0.203502
d10	SA	Ccnf	-0.971926	0.203502
d10	SA	Rida	-0.653146	0.203502
d10	SA	Zfp719	0.435675	0.203502
d10	SA	P2ry14	0.57542	0.204493
d10	SA	Olfr56	0.809234	0.204541
d10	SA	Eed	-0.236231	0.204639
d10	SA	Ran	-0.525551	0.204952
d10	SA	Gm26542	0.550655	0.204952
d10	SA	Cdc20	-1.1762	0.204952
d10	SA	S100a1	-0.593201	0.205567
d10	SA	Amn1	0.324243	0.206307
d10	SA	Tab1	-0.353207	0.207039
d10	SA	Lancl2	0.363989	0.208536
d10	SA	Ubn1	0.282303	0.208834
d10	SA	Ttpal	0.417535	0.208922
d10	SA	Tubd1	0.738003	0.208922
d10	SA	Rnf149	0.592651	0.20928
d10	SA	Pdss1	0.459837	0.209394
d10	SA	Nup93	-0.474561	0.209394
d10	SA	Hypk	-0.880178	0.209394
d10	SA	Kpna1	0.34972	0.209802
d10	SA	Kptn	0.471523	0.209911
d10	SA	Zrsr2	0.215606	0.210417
d10	SA	Tpgs1	-0.696418	0.210825
d10	SA	Rrp1	-0.203771	0.211225
d10	SA	Plekhf2	0.291792	0.212513
d10	SA	Pacsin1	-1.49559	0.212513
d10	SA	Rpl38	0.709745	0.212513
d10	SA	Cd68	-0.321761	0.212513
d10	SA	Dkc1	0.339264	0.212513
d10	SA	Tpmt	-0.803373	0.212634
d10	SA	Sh3gl1	-0.335709	0.212659
d10	SA	Eif5a	-0.488588	0.212659
d10	SA	Ces2c	-0.40054	0.212676
d10	SA	Gm43813	0.52452	0.213114
d10	SA	Dtnbos	0.71772	0.213114
d10	SA	Cenpi	-0.915874	0.214083
d10	SA	Fbxw11	0.466549	0.214105
d10	SA	Rffl	0.500173	0.214197
d10	SA	Gm37229	1.44128	0.21443
d10	SA	Gmpr	-0.266001	0.214787
d10	SA	D130009I18Rik	-0.876792	0.214836
d10	SA	Mief1	0.327035	0.215541
d10	SA	Tsc2	0.274235	0.21581
d10	SA	Arf3	0.173604	0.216234
d10	SA	Psmd6	-0.311134	0.216321
d10	SA	Kif28	0.873546	0.216321
d10	SA	Gng10	-0.542219	0.216466
d10	SA	Dnajc3	0.174258	0.216466
d10	SA	Mmp12	1.09733	0.217147
d10	SA	Gm12703	0.587965	0.217256
d10	SA	Cenpq	-0.567823	0.217256
d10	SA	Rnpc3	0.368533	0.217345
d10	SA	Rmnd5b	-0.351405	0.217741
d10	SA	Pigl	0.361415	0.217741
d10	SA	Arf1	0.107099	0.217741
d10	SA	Pip4k2c	-0.326249	0.217756
d10	SA	Cd99l2	0.388305	0.217932
d10	SA	Faap100	0.419147	0.217932
d10	SA	Brd9	0.400467	0.217932
d10	SA	Rcn2	-0.28403	0.21797
d10	SA	Mcm5	-1.08471	0.218783
d10	SA	Lpl	0.353849	0.218906
d10	SA	Cacybp	-0.343435	0.219323
d10	SA	Gm17359	1.00994	0.220178
d10	SA	Babam1	-0.321914	0.220301
d10	SA	Fkbp8	-0.503769	0.220301
d10	SA	Pgls	-0.649324	0.220546
d10	SA	Cenph	-0.857759	0.22139
d10	SA	Fcor	0.503739	0.22139
d10	SA	Rab19	-0.457115	0.2218
d10	SA	Flot2	-0.229539	0.2218
d10	SA	Ykt6	-0.237438	0.2218
d10	SA	Plin1	0.76732	0.2218
d10	SA	Nubp1	-0.454074	0.2218
d10	SA	Ap4m1	0.263012	0.222438
d10	SA	Bax	-0.501731	0.22331
d10	SA	Gtf2i	-0.21746	0.223485
d10	SA	Bcl2l12	-0.703718	0.223639
d10	SA	Rbm4	0.303311	0.223676
d10	SA	Hnrnph2	0.247536	0.223676
d10	SA	Fam53b	0.245064	0.22402
d10	SA	Mrps30	-0.368368	0.225003
d10	SA	Ppp1r12c	0.227165	0.225732
d10	SA	Ldha	-0.307662	0.225732
d10	SA	Glyr1	0.347611	0.226271
d10	SA	Rassf2	-0.540815	0.227117
d10	SA	Tmed4	-0.485979	0.227474
d10	SA	Ext1	0.54711	0.228121
d10	SA	Gm14966	0.685273	0.228121
d10	SA	Yeats4	-0.21572	0.229447
d10	SA	Brf1	0.297561	0.229686
d10	SA	Mir133a-1hg	1.24985	0.22984
d10	SA	Itgax	-0.286162	0.230284
d10	SA	Tnpo2	0.333923	0.230745
d10	SA	Wdr33	0.300131	0.231621
d10	SA	Hvcn1	-0.191119	0.233008
d10	SA	Ergic3	-0.424465	0.233988
d10	SA	Ergic1	0.413295	0.233988
d10	SA	Cd2	-0.38684	0.234736
d10	SA	Zswim8	0.23966	0.235274
d10	SA	Chst12	0.492888	0.235274
d10	SA	Gm42982	0.924886	0.235274
d10	SA	Mef2d	0.224838	0.235274
d10	SA	Casp8ap2	-0.436429	0.235274
d10	SA	Tmco1	0.251946	0.236118
d10	SA	Dgkh	0.597281	0.236566
d10	SA	Gas8	-0.364715	0.236981
d10	SA	Tnni2	-0.601341	0.236981
d10	SA	Acat1	-0.300127	0.236981
d10	SA	Cdt1	-0.411152	0.237857
d10	SA	Scrn3	-0.397108	0.238311
d10	SA	Rps3a1	-0.679875	0.238311
d10	SA	Herc3	-0.376467	0.23887
d10	SA	Lamtor1	-0.482552	0.238902
d10	SA	Anapc2	-0.21161	0.239333
d10	SA	Ubxn6	-0.332869	0.239333
d10	SA	Gm11944	0.436523	0.239421
d10	SA	Grk2	-0.189968	0.239996
d10	SA	Ldb1	-0.5497	0.239996
d10	SA	Brca1	-2.13754	0.240935
d10	SA	Slc25a38	-0.504866	0.240935
d10	SA	D830024N08Rik	0.900709	0.241354
d10	SA	Lamtor3	0.272955	0.241354
d10	SA	Wipf2	0.223463	0.241915
d10	SA	Sqstm1	0.219022	0.242084
d10	SA	Etf1	0.404762	0.242405
d10	SA	Nusap1	-0.895932	0.242534
d10	SA	Garnl3	1.10473	0.242825
d10	SA	Mepce	-0.383723	0.243263
d10	SA	Capza1	0.338894	0.243323
d10	SA	Wwtr1	0.475725	0.244309
d10	SA	Dnaaf2	-0.436976	0.245779
d10	SA	Gm20300	-0.580592	0.245895
d10	SA	Tbc1d7	-0.530101	0.245895
d10	SA	Afp	-0.565767	0.245895
d10	SA	Orc4	0.198532	0.246177
d10	SA	Acads	-0.340569	0.246614
d10	SA	Mbtd1	0.533574	0.247038
d10	SA	Lamtor2	-0.485577	0.247038
d10	SA	Ptpn12	0.605884	0.247038
d10	SA	Arpc2	0.123218	0.247062
d10	SA	2610021A01Rik	-0.479026	0.24709
d10	SA	Enpp4	0.383938	0.24709
d10	SA	Tarsl2	-0.566174	0.247102
d10	SA	Brca2	-0.49691	0.247233
d10	SA	Hsd3b7	-0.211324	0.247294
d10	SA	Exosc3	-0.552385	0.247383
d10	SA	Gm26749	0.77827	0.247383
d10	SA	Abl2	0.592679	0.248042
d10	SA	Rprd1a	0.357136	0.248196
d10	SA	Prmt7	0.334439	0.248906
d10	SA	Srek1	0.230227	0.249473
d10	SA	Diaph3	-0.779804	0.249473
d10	SA	0610010K14Rik	-0.850669	0.249473
d10	SA	Zcchc14	0.322236	0.249622
d10	SA	Slc7a1	0.337733	0.250665
d10	SA	Cpb2	1.16654	0.250727
d10	SA	Ppp1r9a	0.61861	0.250727
d10	SA	Ccdc124	-0.567151	0.250792
d10	SA	Pcsk7	0.318715	0.250792
d10	SA	Gm26626	0.729959	0.250792
d10	SA	Nub1	-0.185558	0.251123
d10	SA	Gm15952	0.556435	0.251285
d10	SA	Ostm1	-0.341843	0.251332
d10	SA	Hmgcl	-0.242454	0.251332
d10	SA	Ifi207	0.406617	0.251699
d10	SA	Ralgds	0.30383	0.252196
d10	SA	A330023F24Rik	0.549712	0.252913
d10	SA	Ciapin1	-0.382751	0.253009
d10	SA	1700037C18Rik	0.736487	0.25325
d10	SA	Bad	-0.408977	0.253586
d10	SA	Nim1k	0.323895	0.254588
d10	SA	Abcd3	-0.252204	0.254588
d10	SA	Gm6712	0.433935	0.254869
d10	SA	Taf6l	-0.389874	0.255171
d10	SA	Polr3k	-0.39476	0.255384
d10	SA	Gm15345	0.726684	0.25541
d10	SA	Vasp	-0.239612	0.25541
d10	SA	Ifngr2	-0.217081	0.256065
d10	SA	Ppp6c	0.149603	0.256188
d10	SA	Mettl18	-0.876861	0.25619
d10	SA	Kctd4	1.05526	0.256632
d10	SA	Smad1	0.35579	0.257305
d10	SA	Nlk	0.25706	0.257506
d10	SA	Gm17106	1.27488	0.257836
d10	SA	Trp53	-0.227073	0.257836
d10	SA	Got1	-0.274315	0.257836
d10	SA	Mettl1	0.470305	0.258208
d10	SA	Adhfe1	0.732817	0.258489
d10	SA	Gm26877	0.837997	0.258489
d10	SA	Mrps35	-0.386156	0.258489
d10	SA	Naa25	0.360751	0.258489
d10	SA	Ypel5	-0.320919	0.258489
d10	SA	Rrs1	-0.325149	0.258489
d10	SA	Arl11	-0.284349	0.258489
d10	SA	Erp44	-0.215427	0.258489
d10	SA	Btbd19	0.467073	0.259265
d10	SA	Pithd1	-0.303521	0.259902
d10	SA	Nup188	-0.299822	0.259923
d10	SA	2510039O18Rik	0.205733	0.260356
d10	SA	Clcc1	0.365839	0.261015
d10	SA	Klhl8	0.5244	0.261029
d10	SA	Trmt112	-0.714801	0.261968
d10	SA	Abca5	-0.57873	0.261968
d10	SA	Idh3a	-0.263251	0.261968
d10	SA	Slc7a11	0.733535	0.262021
d10	SA	Adam17	0.342852	0.262159
d10	SA	Zfp64	0.279082	0.262459
d10	SA	Jmy	-0.3439	0.26255
d10	SA	Ints7	0.257608	0.26261
d10	SA	Rabepk	0.63061	0.263043
d10	SA	Fam114a1	0.459308	0.263043
d10	SA	Gm17354	0.931432	0.263043
d10	SA	Taf12	-0.382808	0.263043
d10	SA	Adam3	-0.527853	0.263437
d10	SA	Oard1	-0.50342	0.263773
d10	SA	Aurkaip1	-0.534241	0.263908
d10	SA	Nol12	-0.472064	0.263988
d10	SA	Trmt1l	0.229484	0.264282
d10	SA	Ddost	-0.372804	0.264291
d10	SA	Cyb5d2	0.346262	0.264763
d10	SA	Elmod3	0.387613	0.264763
d10	SA	Rfc5	-0.705631	0.264968
d10	SA	Maea	-0.197018	0.265462
d10	SA	Etfdh	-0.362059	0.265701
d10	SA	Kcnab2	-0.410812	0.266488
d10	SA	5430403G16Rik	-0.566448	0.266488
d10	SA	A530041M06Rik	0.889451	0.266488
d10	SA	Gm14455	0.899114	0.267628
d10	SA	Prune1	0.336704	0.267628
d10	SA	Notch1	0.275598	0.267628
d10	SA	Pcgf3	0.328019	0.267808
d10	SA	Gmnn	-0.414971	0.267809
d10	SA	Ndufs8	-0.710653	0.268641
d10	SA	Cuta	-0.623427	0.26902
d10	SA	Wdr5	0.259909	0.26902
d10	SA	Calm3	-0.406491	0.269214
d10	SA	Stx5a	0.451844	0.269214
d10	SA	Rpe	-0.295543	0.269374
d10	SA	Sla	0.535449	0.26968
d10	SA	Hmgb2	-0.597517	0.26968
d10	SA	Pmpca	-0.279505	0.269837
d10	SA	Slc38a10	-0.164954	0.269875
d10	SA	Mrps23	-0.414694	0.269875
d10	SA	Frg1	-0.317343	0.269875
d10	SA	Acap1	-1.546	0.26993
d10	SA	Procr	-0.617294	0.26993
d10	SA	Ndufaf5	-0.361352	0.269947
d10	SA	Med1	0.282361	0.269947
d10	SA	Scimp	-0.321905	0.269947
d10	SA	Morn1	0.504053	0.269947
d10	SA	Vkorc1	-0.545013	0.270205
d10	SA	Nudt3	-0.171059	0.270205
d10	SA	Capn1	0.156017	0.270529
d10	SA	Yipf5	0.286275	0.270529
d10	SA	Krt19	-0.382718	0.270529
d10	SA	Atp6v0e	-0.415559	0.270529
d10	SA	Slc16a3	-0.270881	0.270529
d10	SA	H2afv	-0.772601	0.270529
d10	SA	Tcf19	-1.15619	0.270529
d10	SA	Fbrsl1	0.305112	0.270695
d10	SA	Fcgr2b	0.635342	0.272131
d10	SA	Trmt10a	0.569426	0.272131
d10	SA	Lrp1	-0.319715	0.272849
d10	SA	Shpk	-0.590672	0.273232
d10	SA	Cwc15	-0.296705	0.273242
d10	SA	Zfp516	0.423972	0.273416
d10	SA	Zfp990	-0.475612	0.273416
d10	SA	Parp12	0.305671	0.273416
d10	SA	Aldh18a1	-0.303325	0.273416
d10	SA	Smc4	-0.358128	0.273416
d10	SA	Extl2	-0.468991	0.273416
d10	SA	Uchl3	-0.450331	0.273993
d10	SA	Dclre1c	0.538468	0.274074
d10	SA	Fut7	-0.338222	0.274589
d10	SA	Dcps	-0.369903	0.274805
d10	SA	Zdhhc20	0.236823	0.275666
d10	SA	Ccnt2	0.305037	0.275743
d10	SA	Prex1	-0.502298	0.27614
d10	SA	Fam13a	1.75669	0.276187
d10	SA	Atp5k	0.662973	0.276223
d10	SA	Bcl10	-0.177739	0.276223
d10	SA	Slc19a1	-0.515635	0.276223
d10	SA	Tbx15	0.811098	0.276668
d10	SA	Lonp1	-0.295508	0.276966
d10	SA	Rwdd1	-0.317727	0.276966
d10	SA	Cd300ld	-0.366343	0.276966
d10	SA	Bmp8a	0.643598	0.276978
d10	SA	Pmf1	-0.604272	0.277541
d10	SA	Dnajc12	-0.452598	0.277853
d10	SA	Rpusd4	-0.333251	0.277862
d10	SA	Adap2os	0.717447	0.278118
d10	SA	Leng9	1.00364	0.278118
d10	SA	Aarsd1	-0.415755	0.278581
d10	SA	Irgm1	-0.587837	0.278581
d10	SA	Ccl3	0.492862	0.278752
d10	SA	Gk	0.506503	0.279902
d10	SA	Meak7	-1.17984	0.280001
d10	SA	Stk38l	0.364668	0.280001
d10	SA	Celf1	0.351628	0.280001
d10	SA	Fpr1	0.313651	0.280074
d10	SA	Sntb2	0.498647	0.280074
d10	SA	S100a11	-0.561563	0.280074
d10	SA	Fcgrt	-0.187235	0.280629
d10	SA	Zbtb10	0.366244	0.280636
d10	SA	Gpx3	1.66674	0.281236
d10	SA	Csf2ra	-0.195385	0.282193
d10	SA	Dctpp1	-0.694395	0.282902
d10	SA	Mcm8	-0.876346	0.282902
d10	SA	Xiap	0.311123	0.283231
d10	SA	A930037H05Rik	1.14989	0.283241
d10	SA	Stub1	-0.394101	0.283241
d10	SA	Snx18	0.21246	0.283653
d10	SA	Pimreg	-1.25657	0.283775
d10	SA	Qsox1	-0.186272	0.283873
d10	SA	Tmsb15b2	-0.994823	0.283875
d10	SA	Ttl	-0.423547	0.283911
d10	SA	Naa40	0.251656	0.284326
d10	SA	Pou5f2	0.549728	0.284762
d10	SA	Zfp110	0.357136	0.284982
d10	SA	Sirt1	0.272589	0.285673
d10	SA	Pilrb2	-0.425897	0.285673
d10	SA	Spry1	0.810025	0.285673
d10	SA	Riok1	0.361157	0.285673
d10	SA	Pdrg1	-0.598719	0.286089
d10	SA	Slc9a3r1	-0.206082	0.286516
d10	SA	Ccdc66	0.350525	0.286516
d10	SA	Rab8a	-0.215439	0.286796
d10	SA	Fam160b2	-0.371755	0.286796
d10	SA	Qdpr	-0.167603	0.28748
d10	SA	Cd37	-0.731192	0.287793
d10	SA	Metrn	-0.672045	0.287793
d10	SA	Mrpl10	-0.343701	0.287825
d10	SA	Ptpro	0.387171	0.287825
d10	SA	BC029722	-0.379006	0.288602
d10	SA	Gm17268	1.18234	0.289821
d10	SA	Csrnp1	0.646015	0.289859
d10	SA	Gm47096	-0.446313	0.290997
d10	SA	Ccdc130	-0.421917	0.290997
d10	SA	Timm29	-0.314273	0.292315
d10	SA	Fes	-0.145588	0.292425
d10	SA	Aldh16a1	-0.351332	0.292425
d10	SA	2610203C22Rik	1.14408	0.292783
d10	SA	Uba52	-1.26822	0.292933
d10	SA	Sugp2	0.302788	0.29301
d10	SA	Rnf130	-0.329287	0.293142
d10	SA	Vhl	-0.287832	0.293142
d10	SA	Gdpd3	0.417551	0.293142
d10	SA	Ghitm	-0.156974	0.293142
d10	SA	Bend4	0.545841	0.293291
d10	SA	Klk1b22	-0.430711	0.293435
d10	SA	Rgl1	0.389269	0.293435
d10	SA	Poglut2	-0.407212	0.293435
d10	SA	Gm4285	0.777194	0.293435
d10	SA	Ncmap	0.760356	0.294685
d10	SA	Pfkl	0.356568	0.295027
d10	SA	Ddx19b	-0.356318	0.296531
d10	SA	Ift22	-0.572892	0.297701
d10	SA	Ndufb1-ps	0.465691	0.297701
d10	SA	Dmtf1	0.231594	0.297918
d10	SA	Pgrmc2	-0.338445	0.297918
d10	SA	Trip13	-0.620731	0.297918
d10	SA	Isy1	0.216999	0.297918
d10	SA	Atxn7l3	0.24055	0.297918
d10	SA	Gm49417	0.485231	0.297932
d10	SA	Git2	0.258055	0.297932
d10	SA	Cenpm	-1.80587	0.298304
d10	SA	St6galnac6	-0.406967	0.298304
d10	SA	Ankrd42	0.520991	0.298478
d10	SA	Il12rb2	0.455128	0.298677
d10	SA	Ggnbp2	0.325997	0.298677
d10	SA	Snap47	-0.506906	0.298689
d10	SA	Esd	-0.458395	0.299096
d10	SA	Hmox1	0.373927	0.299096
d10	SA	Atp8b5	-1.24774	0.299096
d10	SA	Pofut1	0.286293	0.299713
d10	SA	Lap3	-0.176699	0.300159
d10	SA	Crem	-0.349121	0.300319
d10	SA	Ginm1	-0.20109	0.300319
d10	SA	Cyp4f16	-0.1719	0.300319
d10	SA	Flywch2	-0.759068	0.300319
d10	SA	Arhgdia	-0.240522	0.300821
d10	SA	Rpgrip1	1.20033	0.300821
d10	SA	Gpn3	-0.4213	0.300821
d10	SA	Lsm7	-0.574166	0.301379
d10	SA	Rnf166	-0.164399	0.301518
d10	SA	Rnaseh2a	-0.50311	0.301702
d10	SA	Ebpl	-0.441002	0.302643
d10	SA	Zfp266	0.281388	0.302977
d10	SA	Adgrl3	0.474047	0.303948
d10	SA	Pgd	-0.186522	0.303948
d10	SA	Spn	-0.389983	0.303948
d10	SA	Ubxn2a	0.347495	0.303977
d10	SA	Ptpre	0.32889	0.304018
d10	SA	Fam168b	0.159971	0.304643
d10	SA	Zfp932	-0.471867	0.304734
d10	SA	Bin2	-0.189468	0.304744
d10	SA	Ppp5c	-0.398508	0.305986
d10	SA	Gm37982	0.900832	0.306628
d10	SA	Usp5	-0.240153	0.306628
d10	SA	Dgat1	0.294968	0.306628
d10	SA	Nme1	-0.539135	0.306628
d10	SA	Mtpap	0.301951	0.306628
d10	SA	Phgdh	-0.297987	0.306628
d10	SA	Nr4a1	0.367746	0.306628
d10	SA	Tesmin	-0.504873	0.306628
d10	SA	Nek10	-1.11227	0.306628
d10	SA	Atg2a	-0.412465	0.306628
d10	SA	1190005I06Rik	-0.270144	0.306639
d10	SA	Peg13	0.422465	0.307384
d10	SA	Ttyh3	0.404393	0.307413
d10	SA	Trip10	-0.390029	0.307447
d10	SA	Sorbs1	0.662624	0.307694
d10	SA	Brix1	0.318401	0.307902
d10	SA	Rad51	-1.00127	0.308284
d10	SA	Jtb	-0.428245	0.308414
d10	SA	Gm41307	-0.274884	0.308506
d10	SA	Cdk2ap1	-0.51214	0.308679
d10	SA	Numa1	-0.182154	0.309642
d10	SA	Dnajc27	0.444774	0.309642
d10	SA	Gm45464	0.894606	0.309684
d10	SA	Polr3d	0.328761	0.309684
d10	SA	BC051226	-0.491463	0.309684
d10	SA	Hnrnpab	-0.13258	0.309684
d10	SA	Tmed7	-0.208134	0.310044
d10	SA	Nfatc2ip	-0.376628	0.3105
d10	SA	Nt5m	-0.323304	0.3105
d10	SA	Mrpl2	-0.392503	0.310662
d10	SA	Zfp994	-0.29671	0.310827
d10	SA	4931406C07Rik	0.55294	0.310827
d10	SA	Zfp54	-0.573618	0.310827
d10	SA	Gfm1	-0.313763	0.31088
d10	SA	Ptprj	0.441251	0.31088
d10	SA	4930522L14Rik	-0.450411	0.31112
d10	SA	Mfsd8	0.389455	0.311518
d10	SA	Sgo1	-1.21366	0.311518
d10	SA	Ssbp4	-0.49049	0.311518
d10	SA	Gm13645	-0.941984	0.311518
d10	SA	Chpf	0.332049	0.311577
d10	SA	2026-03-07	0.390389	0.31179
d10	SA	Slc7a6	0.305725	0.312448
d10	SA	Psmc1	-0.19409	0.312448
d10	SA	Hp1bp3	-0.169102	0.312448
d10	SA	A230028O05Rik	0.889826	0.312448
d10	SA	Aprt	-0.444507	0.312749
d10	SA	Pwwp2b	-0.2431	0.313114
d10	SA	Elp5	0.307479	0.313114
d10	SA	Gm36371	0.866399	0.313114
d10	SA	Dnmt1	-0.348522	0.313114
d10	SA	Slc16a4	0.833884	0.313114
d10	SA	Dnajc9	-0.516488	0.314164
d10	SA	Fam241b	-0.490239	0.314405
d10	SA	E130309D02Rik	-0.364642	0.314665
d10	SA	Agpat3	-0.197786	0.314752
d10	SA	Ttyh2	0.28436	0.314752
d10	SA	Dhrs11	0.365565	0.314761
d10	SA	Gzf1	-0.469158	0.314761
d10	SA	1810009A15Rik	0.6735	0.315205
d10	SA	Casp12	1.60442	0.315256
d10	SA	Tfdp1	-0.243212	0.31586
d10	SA	Fdx2	-0.490401	0.31586
d10	SA	Hs3st3b1	-0.570002	0.31586
d10	SA	Zfp703	0.195056	0.31586
d10	SA	Tfam	-0.296609	0.316049
d10	SA	Hsd17b4	-0.287104	0.316469
d10	SA	Arfgef3	-0.562678	0.317671
d10	SA	Magt1	0.301632	0.318152
d10	SA	Eif2ak3	-0.351134	0.318152
d10	SA	Mthfsl	-0.515382	0.318152
d10	SA	Slx4	-0.475155	0.318152
d10	SA	Hpn	-0.761301	0.318152
d10	SA	Zfp759	-0.82411	0.318152
d10	SA	Exosc5	-0.483782	0.318152
d10	SA	Laptm4b	0.243144	0.318204
d10	SA	Cdh23	0.722832	0.318501
d10	SA	Isyna1	-0.587305	0.319093
d10	SA	Gm43848	0.480269	0.319481
d10	SA	Efcab11	-0.875837	0.320199
d10	SA	Aaas	-0.439351	0.320203
d10	SA	Orc6	-0.46074	0.320612
d10	SA	Fndc7	0.587949	0.320789
d10	SA	Tor2a	-0.477045	0.320859
d10	SA	Mlf2	-0.174262	0.320973
d10	SA	Rmdn1	0.259846	0.320973
d10	SA	Prdm1	0.555918	0.320973
d10	SA	D530033B14Rik	0.52423	0.320973
d10	SA	Tmem129	-0.545157	0.321442
d10	SA	Zbed3	0.702439	0.321951
d10	SA	Naglu	-0.281034	0.321951
d10	SA	H2-DMa	-0.570455	0.32251
d10	SA	Slc31a1	0.283686	0.32251
d10	SA	Mfsd5	-0.188726	0.32251
d10	SA	Rtf1	0.216296	0.323037
d10	SA	Klk8	-0.925947	0.323037
d10	SA	Rnf34	0.234896	0.323086
d10	SA	Mapkapk2	0.34531	0.323157
d10	SA	E2f7	-2.06913	0.323556
d10	SA	Gm10138	0.553731	0.323556
d10	SA	Smim10l1	-0.295142	0.323556
d10	SA	Fam219a	0.367334	0.323983
d10	SA	Abhd17a	-0.609987	0.323983
d10	SA	Pafah1b3	-0.638902	0.323983
d10	SA	Rlim	0.393541	0.325605
d10	SA	Fblim1	0.355015	0.325605
d10	SA	Gpsm3	-0.439466	0.325605
d10	SA	Synpo	0.288706	0.325605
d10	SA	Bard1	-0.848027	0.325605
d10	SA	Serpini1	-1.12349	0.325605
d10	SA	Fkbp5	0.51513	0.325666
d10	SA	Rps6ka1	-0.185869	0.325666
d10	SA	Togaram1	0.317182	0.325666
d10	SA	Gramd1b	-0.271604	0.326007
d10	SA	Rsf1os1	1.08147	0.327544
d10	SA	Mylip	-0.333713	0.328338
d10	SA	Pgm3	0.238709	0.328571
d10	SA	Kctd9	0.32298	0.328571
d10	SA	Rab3gap1	0.208519	0.328804
d10	SA	Thoc5	-0.222605	0.329007
d10	SA	Gm47863	-0.583161	0.329153
d10	SA	Med9	-0.610984	0.329392
d10	SA	Gm20342	0.398549	0.329392
d10	SA	Rmdn3	0.236976	0.329746
d10	SA	Sgpp1	-0.251566	0.329902
d10	SA	Setd7	0.274095	0.330335
d10	SA	Rab21	-0.152309	0.330918
d10	SA	Fam162a	-0.492054	0.330918
d10	SA	Zfp639	0.254837	0.330918
d10	SA	Taf10	-0.559678	0.330918
d10	SA	G430095P16Rik	-0.482236	0.330984
d10	SA	Mdk	0.975166	0.331197
d10	SA	Cdc7	-0.631611	0.331197
d10	SA	Phpt1	-1.03862	0.331364
d10	SA	Etv3	-0.238789	0.331651
d10	SA	Hist4h4	-0.765756	0.331763
d10	SA	Btd	-0.577908	0.331765
d10	SA	Cdc42ep2	0.589514	0.331765
d10	SA	Ccdc97	-0.240058	0.331765
d10	SA	Nomo1	-0.327467	0.331844
d10	SA	Ube2f	0.173578	0.332256
d10	SA	Rab1a	0.18403	0.332833
d10	SA	Sco1	0.355229	0.332833
d10	SA	Pdlim7	-0.222484	0.332995
d10	SA	Alg12	-0.408252	0.33347
d10	SA	Bend3	0.527526	0.33472
d10	SA	Rmdn2	-0.372931	0.335264
d10	SA	Dtx3	0.238844	0.335264
d10	SA	Gm20045	0.549875	0.335469
d10	SA	Atp5g3	-0.425696	0.335965
d10	SA	Hnrnpl	-0.172772	0.335965
d10	SA	Gm16576	0.74982	0.335965
d10	SA	Vamp4	0.26154	0.335965
d10	SA	Hebp1	-0.226461	0.335965
d10	SA	Hmga1b	0.762963	0.335965
d10	SA	Cfap36	-0.237042	0.335965
d10	SA	Ctnnb1	-0.210773	0.335965
d10	SA	Phldb1	0.774747	0.335965
d10	SA	Upf3a	-0.229993	0.335965
d10	SA	Ctdnep1	-0.216433	0.335965
d10	SA	Abhd17c	0.387649	0.336036
d10	SA	Nr1d2	0.33124	0.336483
d10	SA	Ift52	-0.210831	0.336483
d10	SA	Rps5	-0.727701	0.336511
d10	SA	Slc25a5	-0.317936	0.336511
d10	SA	Eif4e	0.199233	0.336511
d10	SA	Ndufs7	-0.596394	0.336511
d10	SA	Zdhhc17	0.211956	0.336511
d10	SA	Slc25a4	-0.259456	0.336511
d10	SA	Rnf44	0.317193	0.337461
d10	SA	Gm15965	0.900074	0.337744
d10	SA	Gm10658	0.689529	0.338011
d10	SA	Zfp677	-0.436347	0.338011
d10	SA	Nnat	1.02593	0.338011
d10	SA	Rap2b	-0.150171	0.338011
d10	SA	Trim65	0.288849	0.338011
d10	SA	Sec11c	-0.5148	0.338011
d10	SA	Slc7a4	-0.856763	0.338011
d10	SA	Ptgr2	-0.252035	0.338153
d10	SA	Rps2	-0.658635	0.338153
d10	SA	Snapc5	-0.579542	0.338153
d10	SA	Map3k13	-0.471937	0.338153
d10	SA	Rbm43	-0.344255	0.338153
d10	SA	Mapre1	0.144714	0.338153
d10	SA	Atp5b	-0.271155	0.338153
d10	SA	Ube2d2a	0.11723	0.338203
d10	SA	Klf7	0.559636	0.338413
d10	SA	Hivep3	0.411627	0.338455
d10	SA	Cntrob	-0.546779	0.338455
d10	SA	Mtif3	-0.33152	0.338455
d10	SA	Ska1	-1.64618	0.338455
d10	SA	Nob1	0.35557	0.338455
d10	SA	Hipk3	0.248739	0.338455
d10	SA	Pym1	-0.271303	0.338455
d10	SA	Gm4869	0.717298	0.338455
d10	SA	Agbl5	0.391785	0.338455
d10	SA	Mrc2	0.979766	0.338455
d10	SA	Mrpl9	-0.280687	0.338586
d10	SA	1500011B03Rik	-0.720148	0.33863
d10	SA	Ptpn7	-0.167118	0.33863
d10	SA	Nudt14	-0.867883	0.33863
d10	SA	Ip6k2	0.287368	0.33863
d10	SA	Hscb	-0.462532	0.338673
d10	SA	Rala	-0.156162	0.339219
d10	SA	Cep78	-0.345848	0.339629
d10	SA	Ddit3	-0.476669	0.340876
d10	SA	Fbxo31	-0.340609	0.341214
d10	SA	Rpl9	-0.805401	0.341214
d10	SA	Mpc1	-0.339581	0.341227
d10	SA	Blvrb	-0.485896	0.341472
d10	SA	Tlr2	0.257347	0.341608
d10	SA	Eif3k	-0.580493	0.343049
d10	SA	Dpep2	0.207198	0.343894
d10	SA	Safb	-0.230604	0.345405
d10	SA	Rpl29	0.880274	0.345682
d10	SA	Gm43774	0.479108	0.345682
d10	SA	Nt5c	-0.61205	0.345682
d10	SA	Btg3	0.387917	0.345787
d10	SA	Nisch	0.324229	0.346193
d10	SA	4933404O12Rik	-0.548444	0.346193
d10	SA	Cdk4	-0.451392	0.34636
d10	SA	Cep128	-0.514735	0.346644
d10	SA	Myoz3	0.710941	0.346942
d10	SA	Gm16536	0.412837	0.346942
d10	SA	D930016D06Rik	0.325526	0.347421
d10	SA	Anpep	-0.53544	0.347543
d10	SA	Gm10010	1.02284	0.347543
d10	SA	1500015A07Rik	1.01245	0.347543
d10	SA	Strada	0.256749	0.34851
d10	SA	Smim5	-0.524079	0.348652
d10	SA	Slc29a1	-0.177656	0.348652
d10	SA	Foxred1	-0.292644	0.349286
d10	SA	Smad5	0.271948	0.350458
d10	SA	Psat1	-0.347105	0.350697
d10	SA	St3gal1	0.35234	0.35094
d10	SA	Rex1bd	-0.671081	0.351245
d10	SA	Tgm2	0.40634	0.351245
d10	SA	Hk2	0.308906	0.35159
d10	SA	E230029C05Rik	0.436684	0.35159
d10	SA	Apobec1	0.367589	0.35159
d10	SA	Rsbn1	0.191986	0.35159
d10	SA	Cs	-0.167426	0.35159
d10	SA	Has1	1.03096	0.35159
d10	SA	9430069I07Rik	0.829398	0.35159
d10	SA	Slc17a9	0.294772	0.351839
d10	SA	Pde1c	1.09828	0.352119
d10	SA	Acbd6	-0.216354	0.352119
d10	SA	Ank1	0.548807	0.352634
d10	SA	Cd300lb	-0.433315	0.352934
d10	SA	B2m	-0.4267	0.352934
d10	SA	Ube2a	-0.492256	0.352979
d10	SA	Cbr4	-0.392062	0.353439
d10	SA	Cep19	-0.806821	0.353439
d10	SA	Gm13483	0.535031	0.353605
d10	SA	Tmx4	0.499776	0.353605
d10	SA	Cln5	-0.270789	0.353605
d10	SA	Plau	-0.718638	0.353982
d10	SA	Dhfr	-0.675588	0.353982
d10	SA	Ypel2	-0.440374	0.353982
d10	SA	Plekhg2	0.694713	0.353982
d10	SA	Lpcat3	0.178348	0.355315
d10	SA	Zscan21	0.267181	0.356244
d10	SA	Sesn3	-1.10769	0.356664
d10	SA	Plekha8	-0.370504	0.356745
d10	SA	5730455P16Rik	-0.345044	0.3571
d10	SA	Nudt9	-0.322635	0.35753
d10	SA	Rpap3	0.306782	0.358031
d10	SA	Btbd16	1.04147	0.358659
d10	SA	Fn1	0.463111	0.358667
d10	SA	Scarf1	1.04345	0.358956
d10	SA	Lsamp	0.407317	0.359636
d10	SA	Rel	0.36647	0.359809
d10	SA	Gm20470	0.823793	0.360638
d10	SA	Slc7a6os	0.265256	0.36107
d10	SA	Haus2	0.292401	0.36107
d10	SA	Cep131	-0.662151	0.36107
d10	SA	Kdm6b	0.323815	0.36114
d10	SA	Sgip1	0.615673	0.361593
d10	SA	Nanos1	0.592403	0.361632
d10	SA	Mtx2	-0.284129	0.361632
d10	SA	Spag5	-0.985026	0.362629
d10	SA	Mybl1	-0.636957	0.362629
d10	SA	Gm4221	0.374986	0.362954
d10	SA	Tm9sf4	0.284356	0.362961
d10	SA	Tollip	0.198847	0.363099
d10	SA	Gcfc2	-0.368284	0.363137
d10	SA	Zfp933	-0.458743	0.363137
d10	SA	Ubap1	0.29448	0.363327
d10	SA	Sbno1	0.258029	0.364009
d10	SA	Siva1	-0.615663	0.364112
d10	SA	Tmem160	-0.513656	0.364205
d10	SA	Hacd2	-0.365005	0.364205
d10	SA	Bmpr2	0.379312	0.365517
d10	SA	Lmo2	0.315435	0.365637
d10	SA	Zdhhc2	1.13469	0.365637
d10	SA	Cactin	-0.350995	0.365637
d10	SA	Tmpo	-0.516278	0.365637
d10	SA	Ism2	0.918597	0.365637
d10	SA	Gpd1l	-0.234194	0.365732
d10	SA	Cd200	0.232357	0.365732
d10	SA	Dut	-0.882415	0.365732
d10	SA	Qars	-0.23877	0.36587
d10	SA	Nt5c2	0.452521	0.36592
d10	SA	Trappc2	-0.639434	0.366247
d10	SA	Nop58	0.25026	0.366364
d10	SA	Zfp36	0.445885	0.366364
d10	SA	Pld3	-0.20729	0.366919
d10	SA	Map4k1	-0.388506	0.366919
d10	SA	Zfp811	0.418061	0.366919
d10	SA	Pafah1b1	0.33433	0.367065
d10	SA	Lgals1	-0.651207	0.367065
d10	SA	Asic2	0.793211	0.367065
d10	SA	Gm20492	0.591349	0.367065
d10	SA	Igf1	0.818445	0.367065
d10	SA	Col11a2	-0.586179	0.36719
d10	SA	Diablo	-0.384262	0.36719
d10	SA	Cyb5a	-0.399591	0.367687
d10	SA	Ltc4s	-0.529446	0.370093
d10	SA	Gga3	0.268763	0.370639
d10	SA	Hipk1	0.222313	0.370763
d10	SA	Hars	0.242278	0.370763
d10	SA	Tulp3	1.09734	0.370763
d10	SA	Anxa6	-0.218775	0.37083
d10	SA	Zbtb46	1.13454	0.370914
d10	SA	Egfem1	1.31409	0.370914
d10	SA	1500004A13Rik	0.981324	0.370914
d10	SA	Cspg5	0.926844	0.370914
d10	SA	Cnpy3	-0.306796	0.370914
d10	SA	Rwdd2b	-0.563412	0.370914
d10	SA	Ufc1	-0.514766	0.370914
d10	SA	Tspyl2	-0.261733	0.371132
d10	SA	Engase	-0.337397	0.372823
d10	SA	Gm14410	-0.520152	0.373832
d10	SA	Aplf	-0.376405	0.374234
d10	SA	Creb3	-0.254452	0.374427
d10	SA	Astn2	1.69503	0.375085
d10	SA	Armc1	0.269137	0.375085
d10	SA	Ddx50	0.140361	0.375244
d10	SA	Wwc2	0.426328	0.375251
d10	SA	Nab2	-0.229051	0.375251
d10	SA	Pdgfra	1.63154	0.375251
d10	SA	Cc2d2a	0.585299	0.37641
d10	SA	Sdk1	-1.36905	0.37648
d10	SA	Gnb1	0.180113	0.37648
d10	SA	Nxt2	-0.318456	0.37648
d10	SA	Bclaf3	0.368308	0.376753
d10	SA	Zfp960	-0.644211	0.376753
d10	SA	Cdc6	-0.8426	0.376753
d10	SA	Zfyve9	0.320994	0.376753
d10	SA	Dvl3	0.307211	0.376753
d10	SA	Gm15892	0.722581	0.377296
d10	SA	Pank4	-0.310513	0.377443
d10	SA	Ltbp3	1.23691	0.377443
d10	SA	Hspa8	0.228632	0.377443
d10	SA	Ambra1	0.33482	0.377459
d10	SA	Mob4	0.216603	0.377459
d10	SA	Coasy	-0.301543	0.377459
d10	SA	Ankra2	0.258087	0.377841
d10	SA	Hoga1	0.676105	0.377972
d10	SA	Stmn1	-1.14797	0.379006
d10	SA	Syp	-0.523706	0.379006
d10	SA	Rgs20	1.67941	0.379006
d10	SA	Atp5g2	-0.587931	0.379025
d10	SA	Dpy30	-0.543601	0.379025
d10	SA	Edem2	-0.253824	0.379025
d10	SA	Nagpa	-0.208614	0.379025
d10	SA	Prpf40b	0.540438	0.379139
d10	SA	Bend6	0.397219	0.379139
d10	SA	Slc25a53	0.361729	0.379139
d10	SA	Anxa11	0.258866	0.379139
d10	SA	Tent5d	0.718167	0.379139
d10	SA	Atad2	-0.32778	0.379311
d10	SA	Hbp1	-0.235619	0.379478
d10	SA	Tmem18	-0.302663	0.379478
d10	SA	Ncbp2	-0.300131	0.380148
d10	SA	Styx	0.28476	0.380148
d10	SA	Mdh2	-0.367158	0.380148
d10	SA	Ppil3	-0.468095	0.380148
d10	SA	Luc7l2	0.235985	0.380148
d10	SA	Selenoh	-0.918721	0.380148
d10	SA	Cfap410	-0.443981	0.380286
d10	SA	Snx15	-0.335578	0.381918
d10	SA	Zgrf1	-0.512984	0.382331
d10	SA	Gm36279	1.04869	0.382611
d10	SA	Laptm4a	0.138653	0.383144
d10	SA	Il10	1.23667	0.383192
d10	SA	Fbxl2	0.267698	0.383926
d10	SA	Tnfrsf23	-0.331328	0.384251
d10	SA	Tomm22	0.56031	0.384251
d10	SA	Gm37233	0.675104	0.384459
d10	SA	Neu3	0.748309	0.385399
d10	SA	Mitd1	0.312609	0.385772
d10	SA	Mrpl50	-0.292702	0.385772
d10	SA	Zfp608	0.485419	0.385772
d10	SA	Gm16573	0.870129	0.386612
d10	SA	Zfp316	0.383631	0.387853
d10	SA	Jcad	0.793146	0.388042
d10	SA	Evi2a	-0.209969	0.388042
d10	SA	Ppil4	-0.226152	0.388042
d10	SA	C2cd2	0.249539	0.388122
d10	SA	Hsp90b1	0.272688	0.388298
d10	SA	Tmem104	0.463819	0.388309
d10	SA	Nono	0.148675	0.388365
d10	SA	Slco2b1	0.514479	0.388427
d10	SA	Hrh4	0.860555	0.388868
d10	SA	Prr3	0.246317	0.389142
d10	SA	Meis1	0.776669	0.389515
d10	SA	Kdm4a	-0.297549	0.389515
d10	SA	Slc25a40	-0.322494	0.389515
d10	SA	Cltc	0.236185	0.389515
d10	SA	Rpl18	-0.706262	0.389515
d10	SA	Ptpn2	0.361084	0.389515
d10	SA	1600020E01Rik	-0.337764	0.389515
d10	SA	Adam32	0.737392	0.389515
d10	SA	Camk1d	-0.944614	0.389515
d10	SA	Rhbdl3	0.677662	0.389625
d10	SA	Ccdc22	-0.357838	0.390055
d10	SA	Ifnk	0.904772	0.390055
d10	SA	Tmem19	-0.211898	0.390055
d10	SA	4930430F08Rik	-0.325196	0.390055
d10	SA	3110082I17Rik	0.33482	0.390055
d10	SA	Gm4924	-0.366864	0.390055
d10	SA	Ralbp1	-0.132106	0.390055
d10	SA	Pex6	0.297507	0.390055
d10	SA	Eif2b4	-0.325923	0.390055
d10	SA	Gm10069	0.619008	0.390055
d10	SA	Klhl36	-0.306056	0.390055
d10	SA	Rhoq	0.399216	0.390055
d10	SA	Golph3	0.187092	0.390055
d10	SA	Rbm25	0.266922	0.390055
d10	SA	Trim41	0.224244	0.390055
d10	SA	Foxk2	0.289477	0.390175
d10	SA	Rnf141	0.331839	0.390175
d10	SA	Zfp90	-0.433276	0.390405
d10	SA	Peli1	0.468501	0.390405
d10	SA	Col24a1	-0.771177	0.390405
d10	SA	Cwc25	0.249864	0.390405
d10	SA	Usp16	0.305563	0.390405
d10	SA	Fbxl14	-0.293386	0.390405
d10	SA	Akr1b3	-0.231408	0.390405
d10	SA	Ltv1	0.171398	0.390452
d10	SA	Gm10785	0.432955	0.391115
d10	SA	Cadm4	0.898877	0.391674
d10	SA	Gm28875	-0.351555	0.391717
d10	SA	Rexo2	-0.214061	0.391717
d10	SA	Gps2	0.210029	0.391717
d10	SA	Rps4x	-0.648212	0.391717
d10	SA	Isca1	-0.298614	0.391717
d10	SA	Hdgfl2	-0.216451	0.392065
d10	SA	Cyba	-0.448795	0.392171
d10	SA	Plk4	-0.43123	0.392171
d10	SA	Atp13a2	-0.160385	0.392442
d10	SA	Tigar	0.387513	0.393241
d10	SA	Gm43445	0.616163	0.393241
d10	SA	Cc2d2b	0.985387	0.394378
d10	SA	Cep290	-0.361882	0.394479
d10	SA	Gspt2	-0.514514	0.39451
d10	SA	Tmem251	-0.403113	0.39451
d10	SA	Cyp4f18	-0.921408	0.39451
d10	SA	Lpar2	0.71744	0.394823
d10	SA	Ppp4r2	0.254298	0.394977
d10	SA	Rbm48	0.429795	0.395064
d10	SA	Cdkn2d	-1.27116	0.395064
d10	SA	Txndc5	-0.292558	0.396169
d10	SA	Calu	0.158774	0.396169
d10	SA	Yars2	-0.381111	0.396169
d10	SA	Lrrc59	0.180707	0.396284
d10	SA	Cdkn2aip	-0.39353	0.396521
d10	SA	Cdk2ap2	-0.326986	0.396521
d10	SA	Trmt61b	0.452278	0.396643
d10	SA	Nhp2	-0.56092	0.397265
d10	SA	Arap1	-0.193876	0.397329
d10	SA	Eif4enif1	0.187091	0.397389
d10	SA	Fadd	-0.454612	0.398129
d10	SA	Tsen2	0.351996	0.39821
d10	SA	Pak1	-0.464723	0.398223
d10	SA	BC005537	0.301668	0.398351
d10	SA	Atp5h	-0.618164	0.398351
d10	SA	Vps29	-0.403504	0.39883
d10	SA	Zfp706	-0.333642	0.398855
d10	SA	Hcfc1r1	-0.466127	0.398909
d10	SA	Nostrin	0.58407	0.399171
d10	SA	Cisd1	-0.414144	0.399643
d10	SA	Tbce	0.191598	0.39986
d10	SA	6720427I07Rik	0.36821	0.39986
d10	SA	Acot1	-0.311735	0.400473
d10	SA	Lilrb4a	-0.328021	0.400487
d10	SA	Scand1	-0.542671	0.400958
d10	SA	Samsn1	0.287228	0.40106
d10	SA	Med11	-0.394972	0.401635
d10	SA	Tlcd2	0.321536	0.402067
d10	SA	Zfp865	0.305244	0.402067
d10	SA	Slc25a28	-0.229731	0.402067
d10	SA	Zdhhc24	-0.327902	0.402067
d10	SA	Pappa	0.60707	0.402067
d10	SA	Casp1	-0.252861	0.402758
d10	SA	Rfwd3	0.20078	0.402758
d10	SA	Grk6	-0.229754	0.402758
d10	SA	Ube2t	-0.855176	0.402758
d10	SA	Piwil2	0.490337	0.402758
d10	SA	Ap5z1	-0.234149	0.402758
d10	SA	Elof1	-0.586401	0.403742
d10	SA	Sh2d1b1	-0.144133	0.403742
d10	SA	Cenpu	-0.621991	0.404021
d10	SA	Srpk1	-0.190045	0.40434
d10	SA	Hal	-0.379384	0.404341
d10	SA	Cenpk	-0.959768	0.404341
d10	SA	Dynll1	-0.508046	0.404484
d10	SA	Usp19	-0.18523	0.404484
d10	SA	Gm14326	-0.336685	0.40473
d10	SA	Pde12	0.307663	0.404947
d10	SA	1700010I14Rik	-0.672951	0.404973
d10	SA	Agap2	-0.362047	0.404973
d10	SA	Rad9b	0.744064	0.405244
d10	SA	Dok2	-0.476858	0.405462
d10	SA	Dysf	-0.446718	0.405587
d10	SA	Lncbate6	-0.554906	0.405648
d10	SA	Pdk1	-0.273734	0.405664
d10	SA	Pex5	-0.312081	0.405689
d10	SA	Tusc2	-0.511818	0.40645
d10	SA	Hsf1	0.266021	0.40645
d10	SA	Arhgap31	0.37687	0.406928
d10	SA	Cit	-0.63713	0.407238
d10	SA	Copa	0.232703	0.407238
d10	SA	Gtf3c2	0.162726	0.407329
d10	SA	Tbcel	-0.285296	0.407329
d10	SA	Ppia	-0.53882	0.407329
d10	SA	Khk	-0.437216	0.407329
d10	SA	Cep120	0.415448	0.407329
d10	SA	Coro2b	-0.340612	0.407775
d10	SA	Gm12353	0.29989	0.407775
d10	SA	Cd93	0.449313	0.408096
d10	SA	Sap130	0.317873	0.408096
d10	SA	Rbm28	0.27992	0.408096
d10	SA	Tor1b	0.17436	0.408096
d10	SA	Tbc1d2b	-0.351529	0.408096
d10	SA	Fibp	-0.318069	0.408096
d10	SA	Sri	-0.399565	0.408096
d10	SA	Serf2	-0.490977	0.408096
d10	SA	Rrp12	0.26616	0.408142
d10	SA	Prr11	-0.811509	0.408383
d10	SA	Paics	-0.205592	0.408464
d10	SA	Amigo2	1.04561	0.408464
d10	SA	Cyb5b	0.126771	0.408464
d10	SA	Trp53inp2	0.286187	0.408471
d10	SA	Piezo1	-0.192754	0.408471
d10	SA	Traf2	-0.410626	0.408471
d10	SA	Fam192a	-0.161715	0.408471
d10	SA	Atf3	0.465145	0.408471
d10	SA	Rps18	-0.726459	0.408471
d10	SA	Mrps5	0.325877	0.408471
d10	SA	Fancm	-0.424693	0.408471
d10	SA	Churc1	-0.753177	0.408526
d10	SA	Ankrd13b	-0.312419	0.408731
d10	SA	Ccdc125	-0.29502	0.408731
d10	SA	9530082P21Rik	1.26155	0.408731
d10	SA	Npm1	-0.296533	0.409689
d10	SA	Zc3h12a	0.320957	0.409689
d10	SA	Gm26724	1.21612	0.410185
d10	SA	Dhx36	0.223	0.410185
d10	SA	Ahsa1	0.517866	0.410345
d10	SA	Ttc5	-0.182859	0.410517
d10	SA	Sipa1l2	0.488095	0.410862
d10	SA	Mat2b	-0.199644	0.410967
d10	SA	Sft2d2	-0.185732	0.410967
d10	SA	Apobr	-0.297826	0.411205
d10	SA	Cep89	-0.382274	0.411459
d10	SA	Scnn1a	1.06064	0.411996
d10	SA	Gpcpd1	0.465523	0.411996
d10	SA	Arhgap6	0.351871	0.411996
d10	SA	Acy1	-0.288745	0.412579
d10	SA	Slc1a2	0.741873	0.412579
d10	SA	Prrc1	0.236196	0.413484
d10	SA	Xpnpep3	0.246904	0.413484
d10	SA	Ppm1j	-0.616417	0.413484
d10	SA	Clns1a	-0.239636	0.413626
d10	SA	Mosmo	0.173578	0.414352
d10	SA	Ddx52	0.200849	0.414356
d10	SA	Nutf2	0.459573	0.414356
d10	SA	Ceacam1	-0.45545	0.414356
d10	SA	Plaa	0.263877	0.414949
d10	SA	Slc35d2	-0.301287	0.415056
d10	SA	Smim14	-0.291118	0.415056
d10	SA	Rpl7a	-0.493272	0.415056
d10	SA	Tlr3	0.306793	0.415056
d10	SA	Vdr	0.59228	0.415056
d10	SA	Tbk1	0.317706	0.415056
d10	SA	Dram1	0.404908	0.415056
d10	SA	Ablim2	-0.502495	0.415056
d10	SA	Rpl37	0.61213	0.415292
d10	SA	Med28	-0.422006	0.41607
d10	SA	AI506816	-0.332294	0.416694
d10	SA	C3	0.216809	0.416802
d10	SA	Exosc10	0.183928	0.416802
d10	SA	Tle5	-0.578222	0.417128
d10	SA	Mybphl	0.742104	0.4177
d10	SA	Bola3	-0.462224	0.417973
d10	SA	Prkcb	-1.5752	0.418173
d10	SA	Acad8	-0.222476	0.419304
d10	SA	Smg7	0.269871	0.419537
d10	SA	Idh3b	-0.185436	0.419633
d10	SA	Rad50	-0.308547	0.419633
d10	SA	Anapc5	-0.176831	0.421059
d10	SA	R3hcc1	-0.397187	0.421059
d10	SA	Unc50	-0.459751	0.421059
d10	SA	Cdan1	0.32657	0.421059
d10	SA	Lrrcc1	-0.320233	0.421059
d10	SA	Pam	0.833616	0.421075
d10	SA	Nudt6	-0.591783	0.421075
d10	SA	A630001O12Rik	-0.478278	0.421353
d10	SA	Sdf4	-0.220985	0.422375
d10	SA	C330007P06Rik	0.225837	0.422415
d10	SA	Fuom	-0.541873	0.42257
d10	SA	C230037L18Rik	-0.71517	0.422606
d10	SA	Hic2	0.575211	0.422606
d10	SA	Ahnak	-0.39848	0.422606
d10	SA	Arhgap45	-0.338362	0.422716
d10	SA	Kif22	-0.824436	0.422871
d10	SA	Incenp	-0.273443	0.422871
d10	SA	Hspb6	-0.562604	0.424479
d10	SA	Alox5	-0.324011	0.42449
d10	SA	Akap10	0.433007	0.424935
d10	SA	A930005H10Rik	-1.02899	0.425134
d10	SA	Eif4ebp2	0.196248	0.426318
d10	SA	Rabgef1	0.228077	0.428354
d10	SA	Cnot8	-0.268343	0.428765
d10	SA	Nrf1	0.355086	0.429085
d10	SA	Irgc1	-0.167116	0.429085
d10	SA	Pdha1	-0.181739	0.429184
d10	SA	Tatdn2	-0.429888	0.429775
d10	SA	Guk1	-0.405953	0.429907
d10	SA	Nrros	0.175323	0.429907
d10	SA	Atp5d	-0.610984	0.430526
d10	SA	Cdpf1	-0.617818	0.43064
d10	SA	Thrap3	0.227411	0.430849
d10	SA	Polr2h	-0.527141	0.430989
d10	SA	Ints12	-0.248972	0.430989
d10	SA	Cenpn	-0.648637	0.431041
d10	SA	Ube2j2	0.178215	0.431041
d10	SA	Ccl4	0.584337	0.431057
d10	SA	Ccr5	-0.707779	0.431057
d10	SA	Inpp1	-0.29997	0.431196
d10	SA	Jrkl	-0.444007	0.431528
d10	SA	Slc12a7	-0.248013	0.431528
d10	SA	2026-09-06	-0.612714	0.43153
d10	SA	Lpar6	0.540815	0.432334
d10	SA	Psmg1	-0.468127	0.432334
d10	SA	Twnk	-0.344887	0.43259
d10	SA	Klhl21	0.196617	0.432931
d10	SA	Chil3	0.326618	0.432966
d10	SA	Aph1c	-0.461961	0.432966
d10	SA	Parp2	-0.211093	0.432984
d10	SA	Rnf19a	0.207479	0.433046
d10	SA	Pi4kb	0.181618	0.433046
d10	SA	Ddx19a	-0.230636	0.433202
d10	SA	Slc25a19	-0.517791	0.433202
d10	SA	Lrrc40	-0.272292	0.433202
d10	SA	Erp27	-0.649373	0.433252
d10	SA	Mrpl40	-0.517888	0.433825
d10	SA	Ift80	-0.551424	0.434253
d10	SA	Ramac	-0.356803	0.434253
d10	SA	Eif2b3	0.345766	0.434328
d10	SA	Coa6	-0.460875	0.43466
d10	SA	Gpnmb	-0.229531	0.435302
d10	SA	Ubald1	-0.259782	0.435347
d10	SA	Tubgcp2	-0.290141	0.435371
d10	SA	Cdo1	0.555082	0.43574
d10	SA	Gm45902	0.614274	0.43595
d10	SA	Zfp28	-0.398534	0.43595
d10	SA	Rgcc	0.447539	0.43595
d10	SA	H2afx	-0.453841	0.43595
d10	SA	Smpd5	-0.922397	0.436027
d10	SA	Trafd1	-0.166079	0.436116
d10	SA	Appbp2	0.320184	0.436324
d10	SA	Gm17435	0.793186	0.437488
d10	SA	Tbrg1	-0.186061	0.437488
d10	SA	H2-T24	0.556132	0.437496
d10	SA	LTO1	-0.388587	0.437496
d10	SA	Med26	0.351031	0.438213
d10	SA	Tmem151a	-0.350644	0.438213
d10	SA	Fam89a	-0.260136	0.438213
d10	SA	Anln	-0.448607	0.438213
d10	SA	Fam50a	-0.223022	0.438801
d10	SA	9530052E02Rik	-0.645725	0.438935
d10	SA	Selenow	-0.63703	0.439387
d10	SA	Gm15559	0.616113	0.439387
d10	SA	Cd53	0.16289	0.43944
d10	SA	Hist2h3c2	0.382852	0.440012
d10	SA	Med24	-0.342562	0.440384
d10	SA	Arsb	-0.270427	0.440406
d10	SA	Psmd8	-0.367237	0.440623
d10	SA	Mcoln3	-0.437174	0.440779
d10	SA	Dtx3l	0.175321	0.440805
d10	SA	Nalcn	0.859546	0.440896
d10	SA	Fnip1	0.387939	0.440896
d10	SA	Matr3	0.238594	0.441014
d10	SA	Pdia4	-0.228666	0.441014
d10	SA	Map2k1	-0.230855	0.441014
d10	SA	Atp5c1	-0.303457	0.441014
d10	SA	Zfp429	-0.433501	0.441014
d10	SA	Rec114	0.582861	0.44123
d10	SA	Eif3j1	0.257028	0.441235
d10	SA	8030453O22Rik	0.464171	0.441703
d10	SA	Bcl2l2	-0.361563	0.441703
d10	SA	Ttc9c	-0.209326	0.442136
d10	SA	Zfp512	0.203021	0.442175
d10	SA	Snap29	-0.318919	0.442899
d10	SA	Rnf11	0.195704	0.443846
d10	SA	Arl14ep	0.167475	0.443846
d10	SA	Mrps24	-0.508967	0.443846
d10	SA	Arhgap32	0.865894	0.443846
d10	SA	Crim1	0.279605	0.443846
d10	SA	Pick1	-0.379766	0.443846
d10	SA	Rbms1	0.260446	0.443911
d10	SA	Coq10b	0.165502	0.444733
d10	SA	Rcan3	-0.267734	0.445277
d10	SA	Spsb3	-0.688081	0.445869
d10	SA	Stx16	0.177769	0.446451
d10	SA	Gm21859	0.87206	0.447139
d10	SA	Gm42917	0.888722	0.447227
d10	SA	1810062O18Rik	0.686924	0.447227
d10	SA	Glud1	-0.286489	0.447227
d10	SA	Gm48941	-0.769384	0.447227
d10	SA	Srf	-0.346002	0.447227
d10	SA	mt-Nd5	0.363294	0.447423
d10	SA	Hspbp1	-0.258419	0.447423
d10	SA	Cpne1	-0.261046	0.447423
d10	SA	Psme2b	0.368289	0.44762
d10	SA	Dennd2d	-0.390988	0.448778
d10	SA	Cbr1	-0.461885	0.448778
d10	SA	2610002M06Rik	-0.185676	0.448778
d10	SA	B4gat1	-0.367875	0.448778
d10	SA	Ino80d	0.247715	0.44907
d10	SA	Grid2	0.520675	0.449276
d10	SA	Hadhb	0.145356	0.449276
d10	SA	Tchp	-0.398588	0.449998
d10	SA	Itgb2	-0.187888	0.451142
d10	SA	Polm	-0.416037	0.451142
d10	SA	Blnk	-1.66813	0.451241
d10	SA	Afdn	-0.308039	0.451241
d10	SA	1700003F12Rik	-0.480451	0.451518
d10	SA	Gm30127	0.826388	0.451518
d10	SA	Rps21	0.650589	0.451518
d10	SA	Adal	0.340486	0.451638
d10	SA	Lypla1	-0.178695	0.451689
d10	SA	Slc25a3	-0.227788	0.451689
d10	SA	Esrrg	-0.607087	0.451689
d10	SA	Ttf2	-0.353263	0.451689
d10	SA	Arhgef12	0.277298	0.451811
d10	SA	Tshr	-0.498167	0.452051
d10	SA	Cdc37l1	0.187035	0.452327
d10	SA	Elk1	0.247232	0.452327
d10	SA	E230016M11Rik	0.450508	0.452799
d10	SA	Inpp5k	0.162234	0.45288
d10	SA	Mctp2	-0.419314	0.453205
d10	SA	Smdt1	-0.463427	0.453205
d10	SA	Trim47	0.255232	0.45358
d10	SA	Crlf2	-0.459054	0.45358
d10	SA	Zfp946	-0.456934	0.45358
d10	SA	Nr1h3	-0.270291	0.45358
d10	SA	Snn	-0.219036	0.453587
d10	SA	Trappc3	-0.235677	0.453587
d10	SA	Smarce1	0.126606	0.453587
d10	SA	Smn1	0.319832	0.45378
d10	SA	2300009A05Rik	-0.541818	0.45378
d10	SA	Cab39l	0.191917	0.45378
d10	SA	Ccdc12	-0.465802	0.453912
d10	SA	Bckdk	-0.233596	0.45398
d10	SA	Kctd2	-0.214986	0.45398
d10	SA	Rbms3	0.645163	0.454127
d10	SA	Ppm1l	-0.413268	0.454127
d10	SA	Smyd1	0.38439	0.454127
d10	SA	Tmem9b	-0.20306	0.454127
d10	SA	Actr6	-0.307533	0.454127
d10	SA	Brd2	-0.167568	0.454127
d10	SA	Stard5	0.148184	0.454127
d10	SA	Rer1	-0.417271	0.454127
d10	SA	Ctss	-0.30302	0.454235
d10	SA	A2ml1	-0.891559	0.454235
d10	SA	Ythdc1	0.175016	0.454235
d10	SA	Cacna1f	-0.623771	0.454643
d10	SA	Mtss2	0.558004	0.454643
d10	SA	Mrpl51	-0.405153	0.454942
d10	SA	Taldo1	-0.246381	0.454984
d10	SA	Tada2b	-0.31982	0.455222
d10	SA	Rnf25	0.262393	0.455483
d10	SA	Nup98	0.232608	0.456732
d10	SA	Ruvbl2	-0.420836	0.457334
d10	SA	Btf3	-0.443473	0.457592
d10	SA	F11r	0.175238	0.457592
d10	SA	Fpr3	0.633422	0.457592
d10	SA	2610037D02Rik	0.4796	0.459164
d10	SA	Sass6	-0.343749	0.459164
d10	SA	Hectd3	-0.208238	0.4592
d10	SA	Cxcr2	-0.794697	0.459855
d10	SA	Slc38a2	-0.182826	0.459855
d10	SA	Aldh1b1	-0.366372	0.460423
d10	SA	Atp5a1	-0.162143	0.460423
d10	SA	Gm7030	-0.973523	0.460446
d10	SA	Setd5	0.34519	0.460446
d10	SA	Zfp583	-0.603194	0.460446
d10	SA	Papss1	-0.312509	0.460446
d10	SA	Pdcd1lg2	0.39112	0.46052
d10	SA	Zfp974	-0.401786	0.46052
d10	SA	Gm4673	0.484586	0.46052
d10	SA	Tet2	0.436635	0.46052
d10	SA	Rnd2	-0.560427	0.46052
d10	SA	AI413582	-0.396781	0.46052
d10	SA	Tars	-0.217571	0.46052
d10	SA	Kri1	0.203968	0.46052
d10	SA	Avl9	0.201348	0.46052
d10	SA	Bex3	-0.839441	0.46052
d10	SA	Josd2	-0.500491	0.460662
d10	SA	Lrp1b	1.18259	0.461426
d10	SA	Npc2	-0.260541	0.461426
d10	SA	Mapk1	0.356739	0.461426
d10	SA	Gm10501	0.554412	0.461697
d10	SA	Wdr35	-0.412508	0.461697
d10	SA	Ago3	0.296371	0.461697
d10	SA	Pum1	0.222651	0.461771
d10	SA	Riok2	0.241174	0.461771
d10	SA	Rabep2	-0.424371	0.461771
d10	SA	2026-09-09	0.0994278	0.462001
d10	SA	Hlx	0.808772	0.462007
d10	SA	Ptpn6	-0.150126	0.462664
d10	SA	Zfp799	0.27577	0.462664
d10	SA	Chmp6	-0.373335	0.462874
d10	SA	Brdt	-0.381821	0.462874
d10	SA	Asrgl1	-0.794772	0.463669
d10	SA	Nagk	-0.168866	0.463669
d10	SA	Wsb2	-0.226111	0.463669
d10	SA	Fxyd5	-0.409251	0.463718
d10	SA	Snhg3	0.554663	0.463772
d10	SA	Sp1	0.285188	0.463772
d10	SA	Psap	-0.124753	0.464371
d10	SA	B230217C12Rik	-0.636964	0.464607
d10	SA	Mamdc2	-0.328969	0.464911
d10	SA	Wfs1	0.545376	0.465357
d10	SA	Aspscr1	-0.369282	0.46538
d10	SA	Cnot3	-0.185785	0.46538
d10	SA	C330018D20Rik	-0.260853	0.465725
d10	SA	Cryzl2	-0.30885	0.465886
d10	SA	Pim3	-0.289017	0.465886
d10	SA	Bloc1s3	-0.397452	0.466532
d10	SA	Ppm1g	0.168179	0.466532
d10	SA	Zfand2b	-0.554881	0.466532
d10	SA	Gsto2	0.544037	0.466532
d10	SA	Prmt6	0.338559	0.466532
d10	SA	Hist1h2ae	-0.78807	0.466532
d10	SA	Gpr34	0.415364	0.466725
d10	SA	Sec16a	0.247816	0.467129
d10	SA	E2f8	-1.91542	0.467129
d10	SA	Shcbp1l	0.398931	0.467404
d10	SA	Auh	-0.211563	0.468253
d10	SA	Phrf1	0.205207	0.468353
d10	SA	Bace1	1.04558	0.469086
d10	SA	Phax	-0.226027	0.469288
d10	SA	Borcs7	0.240602	0.469288
d10	SA	Grap2	-0.304256	0.469288
d10	SA	Pip5k1c	-0.236158	0.469288
d10	SA	Arl4c	-1.02318	0.469288
d10	SA	Cep41	-0.438186	0.469288
d10	SA	1810037I17Rik	-0.424558	0.469359
d10	SA	Fxyd4	1.09815	0.469361
d10	SA	Prxl2b	-0.931969	0.469361
d10	SA	Nol11	0.297816	0.469361
d10	SA	Zkscan1	0.223203	0.469361
d10	SA	Xkr8	0.612524	0.469361
d10	SA	Samd9l	-0.26095	0.469361
d10	SA	Polr2e	-0.493965	0.469361
d10	SA	4930599N23Rik	0.463843	0.469361
d10	SA	Adar	0.172244	0.469361
d10	SA	Fam91a1	0.288176	0.469408
d10	SA	Kifc5b	-0.661305	0.469408
d10	SA	Zmat4	-0.597641	0.469408
d10	SA	Rela	0.353083	0.469408
d10	SA	Upf3b	-0.183122	0.469408
d10	SA	Nudt22	-0.551555	0.469408
d10	SA	Gnpda2	-0.189943	0.469408
d10	SA	Tmem147	-0.460502	0.469408
d10	SA	Cipc	0.240349	0.469408
d10	SA	Fus	0.250018	0.469408
d10	SA	Setdb2	-0.353448	0.469408
d10	SA	Palld	0.564058	0.469408
d10	SA	Lins1	0.387261	0.469408
d10	SA	Tmem175	0.213882	0.469408
d10	SA	Fam83d	-1.24194	0.469408
d10	SA	Pqlc1	-0.176149	0.469408
d10	SA	Spata48	-0.70718	0.469408
d10	SA	Gpr160	-0.318897	0.469791
d10	SA	Thop1	-0.409341	0.469832
d10	SA	Thrb	-0.411578	0.470194
d10	SA	Cd80	0.502669	0.470194
d10	SA	Dnajc25	-0.219898	0.470194
d10	SA	Lsm3	-0.620237	0.470194
d10	SA	Gtpbp2	-0.171289	0.470194
d10	SA	Epb41l4aos	0.417886	0.470444
d10	SA	Fsd1l	-0.483712	0.470444
d10	SA	Yeats2	0.235508	0.470444
d10	SA	Ddrgk1	-0.298411	0.470445
d10	SA	Syngr1	-0.670682	0.470965
d10	SA	Coro1a	-0.406771	0.471826
d10	SA	Psmc4	-0.342782	0.47188
d10	SA	Ptger2	0.349847	0.47188
d10	SA	Prxl2a	-0.226521	0.47188
d10	SA	Zbtb26	-0.568744	0.471948
d10	SA	Hectd1	0.316886	0.471948
d10	SA	Lemd2	-0.232784	0.471948
d10	SA	Bzw1	-0.153553	0.472065
d10	SA	Poln	-0.5239	0.472065
d10	SA	Yae1d1	0.310182	0.472153
d10	SA	Supv3l1	0.300077	0.472153
d10	SA	Psmf1	-0.252742	0.472153
d10	SA	Ssh3	-0.469368	0.472153
d10	SA	Ppa1	-0.418442	0.472153
d10	SA	Snx32	0.360826	0.472355
d10	SA	Btbd1	0.288287	0.472355
d10	SA	Ctnnal1	0.426191	0.472413
d10	SA	B9d2	-0.407947	0.472494
d10	SA	Zscan26	-0.175857	0.472494
d10	SA	Gucd1	0.155772	0.472494
d10	SA	Tbca	-0.402471	0.472494
d10	SA	Rnf128	-0.341756	0.472494
d10	SA	Gm48960	0.941158	0.472494
d10	SA	Mapk7	-0.235462	0.472682
d10	SA	Gm20457	0.377722	0.472731
d10	SA	Vps28	-0.516394	0.474484
d10	SA	Dcaf13	0.200759	0.476229
d10	SA	Mreg	0.43882	0.476562
d10	SA	Gdi2	-0.18454	0.476751
d10	SA	Cdc123	-0.124086	0.476751
d10	SA	Eif4a3	-0.261125	0.476751
d10	SA	Rac1	-0.116944	0.476751
d10	SA	Morf4l2	0.106746	0.476871
d10	SA	Eif3i	-0.470644	0.476871
d10	SA	Stk24	-0.315302	0.476871
d10	SA	Rbl1	-0.339414	0.476871
d10	SA	Tln2	0.44909	0.476871
d10	SA	Hcfc2	0.268214	0.476871
d10	SA	Armc6	-0.272531	0.476871
d10	SA	Krt80	1.45711	0.476871
d10	SA	Psenen	-0.527433	0.476871
d10	SA	Igf2bp1	0.465429	0.476871
d10	SA	Ndufv1	-0.491367	0.476871
d10	SA	Odf2l	-0.387583	0.476871
d10	SA	Rad51b	-0.416023	0.476871
d10	SA	Traf3ip3	-0.459315	0.476871
d10	SA	Slc16a6	0.333825	0.476871
d10	SA	Rad21	-0.166353	0.476871
d10	SA	Dusp13	0.531502	0.477089
d10	SA	Paqr3	0.418432	0.477164
d10	SA	Thoc3	0.260885	0.477285
d10	SA	Mdh1	-0.274333	0.477758
d10	SA	Scaf1	0.168809	0.477972
d10	SA	Wdr19	-0.451567	0.47802
d10	SA	Atp6v1f	-0.439951	0.47857
d10	SA	Nmb	-1.28279	0.47857
d10	SA	Lsm4	-0.467771	0.47857
d10	SA	Srsf3	-0.239027	0.47857
d10	SA	Yaf2	-0.229286	0.47857
d10	SA	AI480526	0.656627	0.47857
d10	SA	Cklf	-0.341863	0.47857
d10	SA	A530072M11Rik	-0.413558	0.47857
d10	SA	Taf1a	0.294486	0.47857
d10	SA	Mrps17	-0.396135	0.47857
d10	SA	Aldh3b1	-0.19456	0.47857
d10	SA	Bloc1s5	-0.225945	0.478674
d10	SA	Nek9	0.294904	0.47889
d10	SA	Zfp169	0.38041	0.479065
d10	SA	Selenon	0.205231	0.479065
d10	SA	Adcy4	1.42912	0.479065
d10	SA	Brd7	0.160539	0.479065
d10	SA	Abca1	-0.448889	0.479065
d10	SA	A330040F15Rik	0.523678	0.479065
d10	SA	Ruvbl1	-0.29503	0.479065
d10	SA	9930104L06Rik	-0.335108	0.479065
d10	SA	Vapb	-0.282912	0.479065
d10	SA	Frg2f1	-0.424118	0.479065
d10	SA	Ffar1	-0.617422	0.479065
d10	SA	Rnf217	-0.564161	0.479244
d10	SA	Wac	0.253822	0.479244
d10	SA	Traf3ip1	-0.314034	0.479244
d10	SA	Cd300c2	-0.332442	0.479244
d10	SA	1110038B12Rik	-0.500797	0.479244
d10	SA	Mecp2	0.324526	0.479634
d10	SA	Wdr46	0.225755	0.479663
d10	SA	Rab12	0.129431	0.480026
d10	SA	Zfp947	0.48719	0.480026
d10	SA	Stat5a	-0.202075	0.480026
d10	SA	Cyb561a3	-0.183999	0.480178
d10	SA	Mgat1	-0.15863	0.480514
d10	SA	D130040H23Rik	-0.315984	0.481235
d10	SA	Rpl37a	0.554594	0.481235
d10	SA	Gm15728	0.554715	0.481235
d10	SA	Gm43149	0.684075	0.482144
d10	SA	4930414N06Rik	0.965829	0.482144
d10	SA	Prdx3	-0.31811	0.48237
d10	SA	Umps	-0.280053	0.482428
d10	SA	Dlg4	0.716602	0.482428
d10	SA	Rdh5	0.49341	0.482745
d10	SA	Lgr4	0.543134	0.484078
d10	SA	Timm13	-0.521455	0.48415
d10	SA	Vav2	-0.477328	0.485295
d10	SA	Rnf7	-0.389742	0.485425
d10	SA	Zfp219	-0.220669	0.485633
d10	SA	Anks1	0.28252	0.486418
d10	SA	Agap3	-0.35434	0.486487
d10	SA	Acadm	-0.26665	0.486487
d10	SA	Tnfrsf1b	-0.274622	0.486708
d10	SA	Lockd	-0.456987	0.487282
d10	SA	Zfp830	-0.234723	0.487611
d10	SA	Zcchc3	0.715007	0.489218
d10	SA	Cdh1	-0.237545	0.489255
d10	SA	Dhdh	0.668745	0.489371
d10	SA	Gbp7	0.165563	0.489371
d10	SA	Gnas	-0.189392	0.489509
d10	SA	Klhl11	-0.464629	0.489736
d10	SA	Asnsd1	0.239482	0.489829
d10	SA	Akr1b10	0.180967	0.489829
d10	SA	Skp2	0.343191	0.490069
d10	SA	Prdx1	-0.277037	0.490526
d10	SA	Acad9	-0.275201	0.490638
d10	SA	Pet100	0.461454	0.490638
d10	SA	Lrrc29	0.444479	0.490638
d10	SA	Gm42869	0.660575	0.490638
d10	SA	Acp6	-0.324439	0.490638
d10	SA	Ccdc106	-0.436656	0.490712
d10	SA	Cdc5l	-0.179108	0.490765
d10	SA	Fkbp2	-0.474359	0.491232
d10	SA	Sart3	0.234262	0.491422
d10	SA	Isca2	-0.446709	0.491507
d10	SA	Fdx1	-0.428856	0.491507
d10	SA	Srsf5	0.131066	0.491678
d10	SA	Triobp	-0.233429	0.491678
d10	SA	mt-Atp8	0.768775	0.491678
d10	SA	Gm15787	0.779254	0.492164
d10	SA	Arhgef18	-0.287872	0.492164
d10	SA	4930412C18Rik	-0.566769	0.492571
d10	SA	Cacna1d	1.23492	0.492649
d10	SA	Galm	-0.308082	0.492871
d10	SA	Dmac2l	-0.361656	0.493315
d10	SA	Rpp30	-0.371147	0.493315
d10	SA	Ccdc71l	-0.180518	0.493315
d10	SA	Zfp995	-0.359583	0.493315
d10	SA	Rpl13	-0.612263	0.493315
d10	SA	Fcrlb	0.732258	0.494153
d10	SA	Sumo3	-0.211127	0.494192
d10	SA	Jpx	0.382685	0.494192
d10	SA	Gm28791	0.342869	0.494355
d10	SA	1700037H04Rik	-0.235962	0.494355
d10	SA	Fkrp	0.280659	0.494471
d10	SA	Sfi1	-0.279816	0.494844
d10	SA	Nfil3	-0.385325	0.495959
d10	SA	Sp2	0.227697	0.495959
d10	SA	Gm17103	0.802663	0.495959
d10	SA	Alas1	-0.230575	0.49603
d10	SA	Mettl9	0.119476	0.496293
d10	SA	Lysmd3	-0.238238	0.496782
d10	SA	Arhgap23	0.284562	0.496797
d10	SA	C1d	-0.222239	0.49712
d10	SA	Nme2	-0.517315	0.49712
d10	SA	Gapt	-0.581146	0.49712
d10	SA	Slc36a1	-0.261676	0.497247
d10	SA	Mtfmt	-0.323029	0.497564
d10	SA	Zfp362	0.250019	0.497598
d10	SA	Ppp1cc	-0.184499	0.498646
d10	SA	Hdgf	0.144557	0.498927
d10	SA	Csde1	0.252381	0.498948
d10	SA	Slc25a36	0.273213	0.500573
d10	SA	Adprh	-0.25803	0.500885
d10	SA	Nup214	0.236467	0.501018
d10	SA	Itgam	-0.678667	0.501018
d10	SA	Rbpms	0.371004	0.501229
d10	SA	Fermt3	-0.139465	0.501263
d10	SA	Ppm1m	-0.460516	0.502305
d10	SA	Ndufb10	-0.568295	0.502305
d10	SA	Poc1a	-0.455322	0.502463
d10	SA	Mrpl17	-0.395329	0.502576
d10	SA	Tmem107	-0.852666	0.50296
d10	SA	Exosc2	-0.311369	0.503323
d10	SA	Senp6	0.191617	0.503323
d10	SA	Chmp7	-0.264321	0.503409
d10	SA	Strbp	0.763092	0.503409
d10	SA	Vmp1	-0.113467	0.503526
d10	SA	Dhrs4	-0.368833	0.503526
d10	SA	Snx12	0.212894	0.503526
d10	SA	Snrpb2	0.230204	0.503899
d10	SA	Ccdc71	-0.309572	0.503899
d10	SA	Gm4107	0.70785	0.503998
d10	SA	Gm17178	0.868935	0.504495
d10	SA	Pmvk	-0.389844	0.504604
d10	SA	Actr1b	-0.180872	0.504611
d10	SA	Lsmem1	0.574389	0.504669
d10	SA	Dcaf12	0.158206	0.50485
d10	SA	Psme2	-0.430024	0.504971
d10	SA	Rab10	0.266675	0.50508
d10	SA	Tfdp2	-0.266002	0.50508
d10	SA	Dpysl2	0.278487	0.50508
d10	SA	Mrpl14	-0.491394	0.505083
d10	SA	Trnt1	-0.290611	0.505083
d10	SA	Gm19967	0.519572	0.505083
d10	SA	Usp10	0.225696	0.505097
d10	SA	Gm43331	0.459621	0.505128
d10	SA	Mrpl13	-0.386717	0.5052
d10	SA	Cyth2	-0.289837	0.505277
d10	SA	L2hgdh	-0.405609	0.505277
d10	SA	Ccdc191	0.212465	0.505277
d10	SA	Tdrkh	-0.318095	0.505567
d10	SA	Cebpa	0.129637	0.505962
d10	SA	Slpi	-0.470459	0.505962
d10	SA	Ubfd1	-0.190493	0.505962
d10	SA	Hspa14	-0.162219	0.505962
d10	SA	Lactb	-0.264768	0.505962
d10	SA	Haspin	-0.444197	0.505962
d10	SA	Cmtr1	0.174546	0.50631
d10	SA	Lilr4b	-0.289039	0.50631
d10	SA	Rab4b	-0.450543	0.50632
d10	SA	Patj	-0.403302	0.50632
d10	SA	Rbbp4	-0.105152	0.50632
d10	SA	Lin7c	0.161876	0.50632
d10	SA	Oaf	-0.157398	0.506929
d10	SA	Otud3	-0.343101	0.507025
d10	SA	Impdh2	-0.334236	0.507025
d10	SA	Dnajc18	0.246663	0.507025
d10	SA	Zfand2a	0.276261	0.507025
d10	SA	Slfn3	-0.690142	0.507435
d10	SA	Dctn6	-0.387008	0.507605
d10	SA	Llgl2	-0.381187	0.507605
d10	SA	Prss30	-0.343504	0.507605
d10	SA	Pwwp3a	-0.212629	0.507605
d10	SA	Nmrk1	0.414064	0.507605
d10	SA	Farp1	1.24572	0.507938
d10	SA	Mcm10	-0.992672	0.507985
d10	SA	Ivd	-0.238092	0.507985
d10	SA	Rlf	0.34952	0.507985
d10	SA	Ccdc181	-0.414361	0.507994
d10	SA	Rab13	-0.441097	0.507994
d10	SA	Gm20939	-0.558194	0.507994
d10	SA	Pla2g7	-0.534896	0.508226
d10	SA	Clta	-0.202021	0.508226
d10	SA	Madd	-0.160985	0.508226
d10	SA	Cdiptos	-0.584912	0.508474
d10	SA	Ube2q1	-0.217494	0.508474
d10	SA	Ndufb11	-0.570023	0.508616
d10	SA	Trappc6a	-0.592913	0.50869
d10	SA	Trappc5	-0.515185	0.508837
d10	SA	Rbfox1	-0.616739	0.50917
d10	SA	Fastk	-0.364691	0.50917
d10	SA	Fcgr1	0.199078	0.509248
d10	SA	Htatip2	-0.311755	0.509788
d10	SA	Mapk9	-0.268585	0.509846
d10	SA	Fxn	-0.365788	0.510442
d10	SA	Cfap157	0.828267	0.510442
d10	SA	Polr3c	-0.186022	0.510442
d10	SA	BC055324	-0.476259	0.510442
d10	SA	Cd3eap	0.196142	0.510442
d10	SA	Taok2	0.329142	0.510442
d10	SA	Kcnj2	-0.473764	0.510442
d10	SA	B930036N10Rik	0.476274	0.510442
d10	SA	Aip	-0.326377	0.510442
d10	SA	2310040G24Rik	-0.493565	0.510442
d10	SA	Wdr90	-0.515835	0.510442
d10	SA	Fam20c	0.68317	0.510442
d10	SA	Bmi1	-0.246069	0.510591
d10	SA	Smim12	-0.603467	0.510591
d10	SA	Rps6	-0.465492	0.510591
d10	SA	Sars2	0.4679	0.5113
d10	SA	Txn1	-0.347622	0.5113
d10	SA	Slc2a13	0.592256	0.5113
d10	SA	Rhno1	-0.457894	0.5113
d10	SA	Il1rn	0.305538	0.511492
d10	SA	Tmem184b	0.229522	0.511767
d10	SA	Commd9	-0.484458	0.511767
d10	SA	Parvb	0.249701	0.511908
d10	SA	Gmppa	-0.197041	0.511908
d10	SA	Zfp954	-0.312932	0.511908
d10	SA	Ppp1cb	0.12055	0.512397
d10	SA	Trub1	-0.249896	0.512397
d10	SA	Aco2	0.120111	0.512397
d10	SA	Gm9920	0.426373	0.51303
d10	SA	Faim	-0.230964	0.513283
d10	SA	Clcn3	0.242119	0.513355
d10	SA	Ch25h	0.297414	0.513355
d10	SA	Iqcb1	0.341564	0.51344
d10	SA	Dazap2	0.142723	0.514125
d10	SA	Dcaf11	-0.190928	0.514125
d10	SA	Gm26510	0.300484	0.514125
d10	SA	Krr1	-0.468007	0.514125
d10	SA	Gm32849	0.757513	0.514125
d10	SA	Eif1a	0.257853	0.514125
d10	SA	AI467606	-0.273523	0.514125
d10	SA	Zfp40	0.334549	0.514144
d10	SA	Taf1c	-0.374526	0.514144
d10	SA	Ercc1	-0.613888	0.514181
d10	SA	Gtf2h2	-0.378423	0.514181
d10	SA	Hsd11b1	0.522498	0.514207
d10	SA	Utp3	-0.119235	0.514277
d10	SA	Ttc27	0.359557	0.514277
d10	SA	Tmem201	0.465626	0.514277
d10	SA	Frat2	-0.66467	0.514277
d10	SA	Ppp1r14b	-0.392136	0.514277
d10	SA	Ahnak2	-0.528045	0.514277
d10	SA	Nfrkb	-0.177973	0.514966
d10	SA	Pcgf6	-0.295476	0.515082
d10	SA	Tbcb	-0.402029	0.515102
d10	SA	Tnpo3	0.221428	0.515102
d10	SA	Eapp	0.183003	0.515102
d10	SA	Cmpk1	-0.227092	0.515102
d10	SA	Efemp2	0.431448	0.515102
d10	SA	Gnb2	-0.272715	0.515102
d10	SA	Ctps	0.532858	0.515773
d10	SA	Sc5d	0.486011	0.516221
d10	SA	Spg21	-0.12738	0.516221
d10	SA	Gm15912	-0.886295	0.516781
d10	SA	Alg5	-0.319717	0.517747
d10	SA	Usp53	-0.296512	0.517747
d10	SA	Blzf1	0.349369	0.518045
d10	SA	Txlng	0.207326	0.518288
d10	SA	2026-09-02	0.404511	0.518437
d10	SA	Ubap1l	-0.782364	0.519058
d10	SA	Rbbp9	-0.283652	0.519216
d10	SA	Pmaip1	0.388703	0.519708
d10	SA	Pola1	-0.420397	0.519708
d10	SA	Rbms2	0.317871	0.520558
d10	SA	Zfp760	0.334942	0.520558
d10	SA	Ybx3	-0.110703	0.520661
d10	SA	Zfp672	0.275757	0.520661
d10	SA	Tesk1	-0.324645	0.520883
d10	SA	Pgm2l1	-0.230566	0.520966
d10	SA	Rxra	-0.239239	0.52111
d10	SA	Dennd3	0.550063	0.521387
d10	SA	Glrx5	-0.294477	0.521387
d10	SA	Tsc22d4	0.178247	0.521387
d10	SA	Mrpl45	0.216108	0.521387
d10	SA	Mettl16	0.288177	0.522294
d10	SA	Hdac5	-0.223519	0.522294
d10	SA	Jazf1	0.506064	0.522673
d10	SA	Tbc1d24	0.421672	0.523334
d10	SA	4732471J01Rik	0.604954	0.523416
d10	SA	Oaz1	-0.411217	0.523633
d10	SA	Mgst2	-0.931531	0.523633
d10	SA	Fam57a	0.382559	0.523868
d10	SA	Gm17056	0.79766	0.523979
d10	SA	1700109H08Rik	0.435632	0.523979
d10	SA	Paox	-0.407565	0.524598
d10	SA	Lpcat2	-0.353995	0.524763
d10	SA	Gm17066	-0.532666	0.524763
d10	SA	Ccdc149	0.455141	0.524802
d10	SA	Prickle2	0.43621	0.525458
d10	SA	Gale	-0.393503	0.525458
d10	SA	Slc41a3	-0.19813	0.52575
d10	SA	Kcnd1	0.755217	0.52575
d10	SA	Ccdc138	0.346359	0.525887
d10	SA	Cox4i1	-0.475498	0.526093
d10	SA	Jup	0.598727	0.526093
d10	SA	Gm12905	0.666716	0.526093
d10	SA	Cat	-0.124244	0.526739
d10	SA	Klhl5	0.336273	0.526739
d10	SA	Srsf1	-0.173289	0.526739
d10	SA	Pik3r2	-0.252996	0.526739
d10	SA	Mif	-0.579955	0.526739
d10	SA	Rfxap	-0.446584	0.526739
d10	SA	Abracl	-0.329011	0.526739
d10	SA	Myl12a	-0.346947	0.526739
d10	SA	Olfm1	-0.169298	0.526739
d10	SA	Srp68	0.20494	0.526789
d10	SA	Prxl2c	-0.141838	0.526811
d10	SA	Utp14b	-0.558167	0.526854
d10	SA	Rara	-0.257489	0.527622
d10	SA	Tuba4a	-0.24211	0.527622
d10	SA	Zfp346	0.265385	0.527622
d10	SA	2410022M11Rik	-0.540052	0.527622
d10	SA	Asna1	-0.290295	0.528209
d10	SA	Espn	-0.276843	0.528209
d10	SA	Dbr1	-0.271749	0.528653
d10	SA	Gm21411	0.516229	0.528653
d10	SA	Cdkl5	0.527791	0.528653
d10	SA	Arf4os	0.724463	0.528653
d10	SA	Repin1	0.540328	0.528653
d10	SA	Akt1	-0.203583	0.528653
d10	SA	Prpf4b	0.175378	0.528653
d10	SA	Cfap77	-0.466603	0.528878
d10	SA	Afmid	0.314763	0.530454
d10	SA	Acaa1b	0.257983	0.530454
d10	SA	Napsa	-0.676496	0.531455
d10	SA	Itgb1bp1	-0.352531	0.531455
d10	SA	Gm14403	-0.58442	0.531455
d10	SA	Mtfr2	0.442799	0.531455
d10	SA	Rpl36a-ps1	-0.536519	0.531455
d10	SA	Macrod1	-0.204345	0.532228
d10	SA	Mia3	0.243503	0.5326
d10	SA	Amdhd2	-0.263584	0.533391
d10	SA	Gla	-0.201817	0.534161
d10	SA	Arhgdib	-0.350923	0.535701
d10	SA	Akt1s1	-0.249068	0.535741
d10	SA	Pmpcb	-0.211457	0.535741
d10	SA	Rnaseh2c	-0.714285	0.535741
d10	SA	Foxk1	-0.249499	0.535741
d10	SA	Nfya	-0.158831	0.535741
d10	SA	Tcim	0.750285	0.535741
d10	SA	Magohb	-0.234804	0.535741
d10	SA	Mindy4	1.02455	0.537095
d10	SA	Ikzf5	0.203931	0.537801
d10	SA	Ubn2	0.244323	0.537953
d10	SA	Tbc1d23	0.276206	0.538992
d10	SA	Tax1bp3	-0.186673	0.538992
d10	SA	Rapgef2	0.197626	0.539133
d10	SA	Ddhd2	0.162334	0.539133
d10	SA	Txndc11	0.16143	0.539133
d10	SA	Map3k8	-0.325581	0.539133
d10	SA	Gcc2	0.170911	0.539133
d10	SA	Ctsl	-0.208437	0.539145
d10	SA	Golm1	-0.296298	0.539455
d10	SA	Mtg1	-0.394507	0.539455
d10	SA	Ddt	-0.651009	0.539467
d10	SA	Mien1	-0.47992	0.539565
d10	SA	Acsl4	0.343423	0.539565
d10	SA	Cdkn2aipnl	-0.18437	0.539565
d10	SA	Timm50	-0.330712	0.539673
d10	SA	Hist1h4c	0.699535	0.539673
d10	SA	Brat1	-0.267014	0.539673
d10	SA	Nmnat1	-0.283074	0.539673
d10	SA	Anapc16	-0.409994	0.540597
d10	SA	Isg20l2	-0.194119	0.541038
d10	SA	Tepsin	-0.327307	0.541617
d10	SA	Dhrs1	-0.217609	0.542263
d10	SA	C1rb	0.570317	0.542942
d10	SA	Eif1ad	-0.34457	0.542942
d10	SA	Maml3	0.438281	0.543279
d10	SA	Fut8	-0.154044	0.543327
d10	SA	B230303O12Rik	0.499217	0.543561
d10	SA	Ogfod3	-0.362051	0.544033
d10	SA	Ccne2	-0.57737	0.544754
d10	SA	Noct	0.392783	0.545066
d10	SA	Bri3	-0.296051	0.54553
d10	SA	Ndufa8	-0.416183	0.54553
d10	SA	Fmnl1	0.247503	0.546058
d10	SA	Nme7	-0.259468	0.546066
d10	SA	Id2	-0.248188	0.546235
d10	SA	Tspan32	-0.517143	0.546235
d10	SA	BC024978	0.385112	0.546452
d10	SA	A530010L16Rik	-0.636461	0.546521
d10	SA	Elp2	-0.230921	0.546521
d10	SA	Zfp553	-0.421112	0.546521
d10	SA	Adap1	-0.205941	0.546638
d10	SA	Ipp	-0.301003	0.546638
d10	SA	Rnf170	-0.224265	0.546638
d10	SA	Amy1	0.375331	0.547323
d10	SA	Kif24	0.29228	0.547323
d10	SA	Bbs9	-0.403082	0.547323
d10	SA	Daglb	0.147339	0.547323
d10	SA	Xpa	-0.249324	0.547323
d10	SA	4930523C07Rik	0.443117	0.547352
d10	SA	Stx17	-0.280367	0.547935
d10	SA	Rpl39	0.478772	0.547935
d10	SA	Pin1	-0.494358	0.547935
d10	SA	Wdr55	-0.313199	0.547935
d10	SA	Cdc45	-1.03143	0.547935
d10	SA	Flii	-0.238203	0.547935
d10	SA	Emp1	0.376916	0.547935
d10	SA	Efcab14	0.211623	0.547935
d10	SA	Zfp868	0.317615	0.547935
d10	SA	Mrpl41	-0.424979	0.547935
d10	SA	Tln1	-0.205402	0.547935
d10	SA	Ly86	-0.279902	0.548552
d10	SA	Mtmr12	0.173733	0.548557
d10	SA	Snhg11	-1.08247	0.548745
d10	SA	Arl8a	0.124342	0.548828
d10	SA	Zer1	-0.284712	0.549842
d10	SA	Ddx47	0.17868	0.549842
d10	SA	Rras	-0.43868	0.549842
d10	SA	Spg7	0.171063	0.549842
d10	SA	Podn	-0.608636	0.549842
d10	SA	Tppp	-0.347017	0.54993
d10	SA	Armt1	0.235043	0.550267
d10	SA	Arid3b	0.23286	0.550562
d10	SA	Cecr2	1.31363	0.550813
d10	SA	A930007I19Rik	0.466922	0.550813
d10	SA	Eif4ebp1	-0.384246	0.550813
d10	SA	Gm29055	-0.735462	0.550813
d10	SA	Selenop	0.276114	0.551074
d10	SA	Nucb1	-0.271674	0.551074
d10	SA	Dcp1a	0.276029	0.551196
d10	SA	Kmt2d	0.126202	0.551251
d10	SA	Pdhx	-0.244799	0.551467
d10	SA	Gins3	-0.356818	0.551566
d10	SA	Grcc10	-0.576231	0.551566
d10	SA	Sin3b	-0.315452	0.552172
d10	SA	Pskh1	0.300546	0.552402
d10	SA	C1galt1	-0.26201	0.552431
d10	SA	Tedc1	0.366811	0.552431
d10	SA	Gm14295	-0.647846	0.552431
d10	SA	Cript	-0.262839	0.552431
d10	SA	Slc30a1	0.698014	0.552431
d10	SA	Atg16l1	0.186977	0.552431
d10	SA	Ube2l6	-0.374686	0.552431
d10	SA	Gcdh	-0.308458	0.552431
d10	SA	Lats1	0.293748	0.552431
d10	SA	Akr7a5	-0.393472	0.552431
d10	SA	Pak4	0.346622	0.552431
d10	SA	H2-D1	-0.423366	0.552431
d10	SA	Gpr21	0.49087	0.552431
d10	SA	Cbx8	-0.47209	0.552431
d10	SA	Olfml2a	0.549788	0.552431
d10	SA	Ccrl2	0.31919	0.552431
d10	SA	Mrps11	-0.523072	0.552476
d10	SA	Kdm4b	-0.22805	0.55305
d10	SA	Gpr65	0.577033	0.553457
d10	SA	Btbd7	0.254173	0.553495
d10	SA	Zc3h12d	-0.424824	0.553495
d10	SA	Rps17	0.315533	0.554001
d10	SA	Msrb1	-0.294528	0.554049
d10	SA	Gpr132	0.743318	0.554049
d10	SA	Atg101	-0.287974	0.554547
d10	SA	Nfkbil1	-0.299303	0.554703
d10	SA	Anapc1	0.222856	0.554703
d10	SA	Otud4	0.27212	0.554703
d10	SA	Kctd20	-0.159534	0.554703
d10	SA	Epha5	-0.746933	0.554703
d10	SA	Mn1	0.530658	0.554703
d10	SA	Rps9	-0.408782	0.554703
d10	SA	Gm46430	-0.247379	0.554703
d10	SA	Gpr171	0.635334	0.554703
d10	SA	Angel2	0.172239	0.554703
d10	SA	Iffo2	0.22776	0.554855
d10	SA	Alg10b	0.253936	0.554855
d10	SA	Atat1	0.399981	0.554855
d10	SA	Camsap1	0.241513	0.554855
d10	SA	Gm19522	0.955799	0.554855
d10	SA	Ezh1	0.160044	0.554855
d10	SA	Snx20	-0.208939	0.554911
d10	SA	Gm37168	0.504991	0.554911
d10	SA	Plagl2	0.26573	0.554911
d10	SA	Bcl2a1a	-0.249566	0.554911
d10	SA	Vps26c	-0.241277	0.554911
d10	SA	Phlda1	0.130442	0.554911
d10	SA	Cenpo	0.214965	0.554911
d10	SA	Ro60	0.177294	0.554911
d10	SA	AI504432	0.400121	0.554911
d10	SA	Banf1	-0.369104	0.55548
d10	SA	Cfap298	-0.283821	0.555528
d10	SA	Dcaf15	-0.269453	0.555756
d10	SA	Ppib	-0.5194	0.556252
d10	SA	Sf3b2	-0.142276	0.556252
d10	SA	Dhx37	0.262446	0.556592
d10	SA	Paip2	-0.288613	0.556592
d10	SA	Dyrk1b	-0.309239	0.556776
d10	SA	Arhgap11a	-0.408281	0.557009
d10	SA	Proser3	-0.393	0.558331
d10	SA	Kat6b	0.345235	0.558331
d10	SA	Jpt2	-0.227696	0.558331
d10	SA	Mrpl18	-0.348951	0.558331
d10	SA	Braf	0.312575	0.558331
d10	SA	Rpl8	-0.572076	0.558331
d10	SA	Lsm2	-0.501922	0.558331
d10	SA	Fbxo5	-0.58562	0.558331
d10	SA	Bcl7b	-0.164764	0.558331
d10	SA	Rmc1	-0.232657	0.558343
d10	SA	Eny2	-0.431026	0.558356
d10	SA	Gm45894	0.315841	0.558356
d10	SA	Dnah17	0.635449	0.559049
d10	SA	Ubxn4	0.183393	0.559301
d10	SA	Adgra3	0.336095	0.560063
d10	SA	Ctnnd1	0.220175	0.560091
d10	SA	Ncdn	0.213761	0.560091
d10	SA	Slfn8	0.324795	0.560443
d10	SA	Safb2	0.197871	0.560483
d10	SA	Csnk1d	0.163406	0.560483
d10	SA	Mark2	0.231861	0.560483
d10	SA	Acp5	-0.276338	0.560494
d10	SA	Pih1d1	-0.342848	0.560494
d10	SA	Tecpr1	0.199665	0.560494
d10	SA	Map1s	-0.215852	0.560497
d10	SA	Gm14305	-0.479514	0.560497
d10	SA	Gm15513	-0.609924	0.560924
d10	SA	Mtf1	0.19261	0.560924
d10	SA	Ercc4	0.237813	0.560926
d10	SA	Sesn1	-0.189207	0.560935
d10	SA	Nbdy	-0.291122	0.561895
d10	SA	Slc25a24	-0.323625	0.562595
d10	SA	Vps26b	-0.180336	0.562756
d10	SA	Dpp7	-0.209512	0.562994
d10	SA	Srm	-0.286576	0.563057
d10	SA	Prrt1	0.230167	0.563241
d10	SA	H2afz	-0.370472	0.563389
d10	SA	Neo1	-0.337255	0.563389
d10	SA	Atp6v0d1	-0.0897927	0.564448
d10	SA	Gtf2f1	-0.156181	0.564816
d10	SA	Cox5a	-0.368545	0.564816
d10	SA	Pdcd2	-0.390337	0.565022
d10	SA	Rac2	-0.496351	0.565022
d10	SA	Pbrm1	0.251713	0.565193
d10	SA	Cggbp1	-0.236605	0.565675
d10	SA	Endod1	-0.248993	0.566959
d10	SA	Btbd10	-0.256484	0.567278
d10	SA	Rab43	0.256676	0.56762
d10	SA	1810013L24Rik	0.268906	0.5677
d10	SA	Zfp598	-0.15866	0.5677
d10	SA	Gm35315	0.662617	0.5677
d10	SA	Timm17b	-0.505405	0.567878
d10	SA	Ppif	-0.371389	0.568163
d10	SA	Ttc28	0.791381	0.568163
d10	SA	Lst1	0.431933	0.568201
d10	SA	Snx3	-0.113305	0.568896
d10	SA	Impa2	-0.186887	0.568896
d10	SA	Txnl1	-0.119529	0.569007
d10	SA	Alkbh6	-0.426276	0.569531
d10	SA	Gpt	-0.657219	0.569531
d10	SA	Rc3h1	0.283972	0.569531
d10	SA	Tgfbrap1	0.166487	0.569531
d10	SA	Ak3	-0.225661	0.569531
d10	SA	Cgrrf1	0.182764	0.570417
d10	SA	Glg1	0.209144	0.570417
d10	SA	Mvb12b	-0.202049	0.570417
d10	SA	Dnajb9	0.099546	0.570696
d10	SA	Slc35a4	0.295333	0.570696
d10	SA	Hibch	-0.285858	0.571794
d10	SA	Slfn9	-0.437798	0.571794
d10	SA	Phf10	-0.260055	0.571794
d10	SA	Rab5c	-0.0980526	0.571794
d10	SA	Coro1c	-0.200819	0.571815
d10	SA	Zdhhc6	0.195243	0.571845
d10	SA	Gm11973	0.345427	0.572358
d10	SA	Ctsh	-0.28793	0.572458
d10	SA	Sec61a2	0.236565	0.572458
d10	SA	Mon1b	-0.24462	0.572764
d10	SA	Fbxo30	0.298366	0.572911
d10	SA	Rcn1	0.877138	0.572911
d10	SA	Gm36975	1.06692	0.573102
d10	SA	Spcs3	-0.121905	0.573102
d10	SA	Bclaf1	0.244407	0.573102
d10	SA	Msantd4	-0.244067	0.573102
d10	SA	Cyp4f13	0.194158	0.573102
d10	SA	Gm13830	0.53511	0.573102
d10	SA	Vezf1	0.165761	0.573117
d10	SA	Proser1	0.164561	0.573271
d10	SA	Tec	-0.361234	0.573271
d10	SA	Stard8	0.808145	0.573894
d10	SA	Scmh1	0.202484	0.573937
d10	SA	Reep3	0.231872	0.573967
d10	SA	E2f5	0.28275	0.574139
d10	SA	Stard3nl	-0.16667	0.574139
d10	SA	Nudt8	-0.467955	0.574139
d10	SA	Tmem14c	-0.336829	0.574139
d10	SA	Ptafr	0.249608	0.574139
d10	SA	Mrpl58	-0.504898	0.574139
d10	SA	Ddx59	-0.341126	0.574484
d10	SA	Fxr2	0.141975	0.574484
d10	SA	Abce1	0.253668	0.574698
d10	SA	Apol8	-0.593947	0.575017
d10	SA	Lin37	-0.477981	0.575017
d10	SA	Ddx17	0.2621	0.575616
d10	SA	Bcar3	0.427138	0.575616
d10	SA	Rpgrip1l	-0.353025	0.575616
d10	SA	Trmt61a	0.425737	0.575616
d10	SA	Slc26a2	0.251522	0.575616
d10	SA	Hip1r	-0.23314	0.575616
d10	SA	Sugct	0.368018	0.575616
d10	SA	Noa1	-0.239219	0.575683
d10	SA	Mvk	-0.466789	0.575683
d10	SA	Map6	0.377466	0.575745
d10	SA	Ifi209	-1.34983	0.575745
d10	SA	Mpg	-0.263162	0.576384
d10	SA	Ube2r2	-0.138184	0.576847
d10	SA	Hsdl1	-0.178044	0.577638
d10	SA	Rpl10a	-0.530059	0.577638
d10	SA	Smndc1	0.13164	0.577638
d10	SA	Cfl2	0.351891	0.578077
d10	SA	Synrg	0.200955	0.578077
d10	SA	Dna2	-0.239093	0.578077
d10	SA	Ppp2r3a	0.518132	0.578077
d10	SA	Top1mt	-0.341476	0.578077
d10	SA	Commd1	-0.362484	0.578077
d10	SA	Ywhae	0.074903	0.578077
d10	SA	Plek	0.369747	0.578077
d10	SA	Gar1	-0.33116	0.578077
d10	SA	Phlpp2	0.352858	0.578077
d10	SA	Otud5	0.134463	0.578154
d10	SA	Drg1	0.22588	0.578459
d10	SA	Bap1	-0.274353	0.578561
d10	SA	H2-Q4	-0.511862	0.57864
d10	SA	Myo19	0.407268	0.57864
d10	SA	Fuca2	-0.164303	0.57864
d10	SA	Mrpl42	-0.458459	0.57864
d10	SA	Msmo1	0.186268	0.57864
d10	SA	D6Wsu163e	-0.298391	0.57864
d10	SA	Hmgb1	-0.265815	0.578708
d10	SA	Abca2	-0.227131	0.578708
d10	SA	Ilk	-0.208305	0.578708
d10	SA	Hmgn2	0.244835	0.578708
d10	SA	Lepr	0.376643	0.578733
d10	SA	Ctbp1	-0.111392	0.578733
d10	SA	Mzt2	-0.42855	0.578881
d10	SA	Nfe2l2	0.203652	0.578881
d10	SA	0610009B22Rik	-0.424323	0.578979
d10	SA	Gng12	-0.184402	0.578979
d10	SA	Wdr73	0.261186	0.578979
d10	SA	Cbx7	0.336508	0.579664
d10	SA	Set	-0.147377	0.579664
d10	SA	Rpl19	-0.537456	0.579698
d10	SA	Dtd2	-0.423927	0.579698
d10	SA	Pigm	0.199575	0.579698
d10	SA	Gnl1	-0.174743	0.579698
d10	SA	Sptssa	-0.340687	0.579845
d10	SA	Dcbld2	0.371083	0.579845
d10	SA	Chordc1	-0.150429	0.579845
d10	SA	Zfp668	0.250169	0.580216
d10	SA	Cdc34	-0.253774	0.580216
d10	SA	Nr1d1	0.950147	0.580446
d10	SA	Gm43329	0.382464	0.580446
d10	SA	Zfp414	-0.392832	0.581057
d10	SA	Gm28198	0.695443	0.581109
d10	SA	Kctd5	-0.239205	0.581581
d10	SA	Zfp358	-0.3392	0.581581
d10	SA	Gm12743	0.464194	0.581612
d10	SA	Spty2d1	0.226834	0.581785
d10	SA	Usp27x	0.546607	0.582377
d10	SA	C77080	-0.204483	0.582377
d10	SA	Yju2	0.450708	0.582438
d10	SA	Cd63	-0.480139	0.582691
d10	SA	Txnl4b	-0.47664	0.582779
d10	SA	Smarcb1	-0.201902	0.582779
d10	SA	Gadd45a	-0.457964	0.584615
d10	SA	Rgs7bp	-0.430702	0.585424
d10	SA	Ulk1	-0.221561	0.585424
d10	SA	Ino80	0.311498	0.585424
d10	SA	Gas7	0.17144	0.585424
d10	SA	Tctex1d2	-0.317341	0.585424
d10	SA	Mrrf	-0.195745	0.585424
d10	SA	Renbp	-0.15553	0.585947
d10	SA	Creg1	-0.103878	0.585947
d10	SA	Impad1	0.218714	0.586175
d10	SA	Ascc3	0.325253	0.586175
d10	SA	Rps10	-0.530242	0.586175
d10	SA	Rgs10	-0.459055	0.586412
d10	SA	Pycrl	-0.430164	0.586935
d10	SA	Triap1	-0.347724	0.587357
d10	SA	Usp1	-0.245755	0.587445
d10	SA	Pacc1	0.511867	0.587533
d10	SA	Gps1	-0.214073	0.587705
d10	SA	Jpt1	-0.270804	0.587705
d10	SA	Mrm2	-0.416061	0.587705
d10	SA	Ms4a8a	-0.143963	0.587705
d10	SA	Tardbp	0.188276	0.587705
d10	SA	Paip1	-0.173586	0.587705
d10	SA	Pura	-0.164125	0.587705
d10	SA	Bbs4	-0.302879	0.587705
d10	SA	Adtrp	0.378788	0.587705
d10	SA	Cops4	0.17618	0.587705
d10	SA	Aph1b	0.317487	0.587705
d10	SA	2410004P03Rik	-0.305499	0.587705
d10	SA	Grtp1	1.11555	0.587705
d10	SA	Snap23	0.160162	0.587705
d10	SA	Lrpap1	-0.164385	0.587847
d10	SA	Itm2b	-0.176731	0.590439
d10	SA	Phf20	0.161753	0.590667
d10	SA	Rbm22	-0.157557	0.590667
d10	SA	Arhgef3	0.275792	0.590667
d10	SA	Arl13b	0.331737	0.590667
d10	SA	Rbl2	-0.297314	0.590667
d10	SA	Csf1	0.625462	0.590667
d10	SA	5830432E09Rik	0.472654	0.590681
d10	SA	Tpi1	-0.230171	0.590686
d10	SA	Naip1	-0.631671	0.590686
d10	SA	Gpatch8	0.246097	0.590686
d10	SA	Abhd17b	0.299311	0.590686
d10	SA	Hook1	-0.39659	0.590686
d10	SA	Trit1	0.295041	0.590686
d10	SA	Pigp	-0.400087	0.590792
d10	SA	Seh1l	-0.165398	0.590792
d10	SA	Timm44	0.142698	0.590792
d10	SA	Pkp2	-0.529219	0.590792
d10	SA	C2	-0.453951	0.590887
d10	SA	Aasdhppt	-0.265133	0.590917
d10	SA	Ndrg3	-0.143998	0.591981
d10	SA	Dbf4	-0.229698	0.591981
d10	SA	Mrpl28	-0.388189	0.592142
d10	SA	Gm5617	-0.350724	0.592142
d10	SA	Klhl28	0.240523	0.592142
d10	SA	Cdkn2b	1.241	0.592142
d10	SA	Pnpla6	-0.21456	0.592142
d10	SA	Atp5md	0.443389	0.592142
d10	SA	Ddx56	0.252766	0.592142
d10	SA	Gm46440	0.553807	0.592559
d10	SA	Dtnbp1	-0.270434	0.59257
d10	SA	Znrd1	-0.444013	0.592649
d10	SA	Brd8	0.130511	0.592649
d10	SA	Clec9a	0.373221	0.592649
d10	SA	Psmb5	-0.359758	0.59342
d10	SA	Gm14636	0.424083	0.59342
d10	SA	Zfp317	0.19033	0.59342
d10	SA	Asah1	-0.208734	0.59342
d10	SA	Nars	0.219049	0.59342
d10	SA	Commd8	-0.191127	0.59364
d10	SA	Gpatch11	-0.185718	0.593784
d10	SA	Taf7	0.173447	0.594011
d10	SA	Sdr42e1	-0.456746	0.594011
d10	SA	Npepl1	-0.25888	0.594011
d10	SA	Nudt4	-0.256665	0.594011
d10	SA	Map1lc3a	-0.434273	0.594011
d10	SA	Zfp846	-0.289738	0.594011
d10	SA	Ppa2	-0.211859	0.594011
d10	SA	Pxk	-0.19301	0.594114
d10	SA	6030442K20Rik	0.732435	0.594456
d10	SA	Ext2	-0.190626	0.594456
d10	SA	Anxa5	0.0629018	0.594456
d10	SA	Paxx	-0.656212	0.594456
d10	SA	Kif5a	-0.580377	0.594456
d10	SA	Jmjd7	-0.33834	0.594456
d10	SA	Ppt2	0.10901	0.594456
d10	SA	Haus7	-0.340933	0.594647
d10	SA	6330562C20Rik	0.381159	0.595164
d10	SA	Brf2	0.241428	0.595206
d10	SA	Chtf18	-0.927086	0.595206
d10	SA	Bst2	0.673963	0.595206
d10	SA	Plcb1	0.359325	0.595206
d10	SA	Tmed5	0.216588	0.595433
d10	SA	Chek1	-0.695	0.595433
d10	SA	2310015A10Rik	0.274434	0.595541
d10	SA	Trabd	-0.297272	0.595618
d10	SA	Cdca5	-0.709991	0.595719
d10	SA	Hspa2	-0.395465	0.595719
d10	SA	Nudt21	-0.247339	0.59612
d10	SA	Pdcd4	-0.493126	0.596718
d10	SA	Psma5	-0.33175	0.596894
d10	SA	Clec4a2	-0.213063	0.596894
d10	SA	Plekhg5	0.953959	0.597178
d10	SA	Btaf1	0.277137	0.597286
d10	SA	Sec31b	0.559656	0.597286
d10	SA	Edc4	-0.164653	0.597286
d10	SA	Mapk8ip3	0.253761	0.597286
d10	SA	Dnajb4	0.495227	0.597336
d10	SA	Ndufa11	-0.478354	0.597936
d10	SA	Fxr1	0.202856	0.597936
d10	SA	Rplp0	-0.428404	0.598087
d10	SA	Txndc17	-0.30418	0.598471
d10	SA	Cnot1	0.254184	0.598471
d10	SA	Hnrnpdl	-0.136354	0.598471
d10	SA	Crbn	-0.153239	0.59862
d10	SA	Cdk16	0.15931	0.599095
d10	SA	Fam189a2	-0.230693	0.599095
d10	SA	Fgf1	0.591028	0.599186
d10	SA	Etnk1	0.151322	0.599186
d10	SA	Fam117b	-0.295439	0.599186
d10	SA	Dcxr	-0.449417	0.599186
d10	SA	Zfp971	-0.475674	0.599283
d10	SA	Sik3	0.296118	0.599401
d10	SA	4921511C10Rik	1.12967	0.599401
d10	SA	Smg6	0.166543	0.599643
d10	SA	Zfp251	-0.251359	0.599643
d10	SA	Hspa9	0.13509	0.599761
d10	SA	Gm26930	0.537915	0.599771
d10	SA	Cbx5	-0.277494	0.599782
d10	SA	Pole4	-0.260758	0.599782
d10	SA	Rpap2	-0.203934	0.600059
d10	SA	Trappc4	-0.313993	0.60014
d10	SA	Zkscan3	0.216797	0.60014
d10	SA	Rps7	-0.577507	0.600392
d10	SA	Trp53rka	-0.362949	0.600392
d10	SA	Gm26782	0.338512	0.600657
d10	SA	Junos	0.346826	0.600657
d10	SA	Eif5	0.0883328	0.600657
d10	SA	Tmem82	-0.392333	0.600657
d10	SA	Zfp622	-0.160054	0.600657
d10	SA	Gm28529	0.717251	0.600657
d10	SA	C1galt1c1	-0.165648	0.600657
d10	SA	Zfp775	0.638041	0.600657
d10	SA	Terf2ip	-0.187331	0.600657
d10	SA	1700017B05Rik	0.138882	0.600657
d10	SA	Pdpr	0.254884	0.600657
d10	SA	H13	-0.161448	0.600657
d10	SA	Qser1	0.431753	0.600657
d10	SA	2026-03-02	-0.227729	0.600657
d10	SA	Spats2	0.728024	0.600657
d10	SA	Tha1	-0.442932	0.600657
d10	SA	Srp9	-0.334452	0.600657
d10	SA	Gm27003	0.491919	0.600657
d10	SA	Rfc2	-0.35448	0.600657
d10	SA	Canx	0.21469	0.600657
d10	SA	Entpd5	-0.314832	0.600657
d10	SA	Ech1	-0.317988	0.600657
d10	SA	Sra1	-0.32434	0.600657
d10	SA	Chchd5	-0.40864	0.600657
d10	SA	Prox2	0.524887	0.600657
d10	SA	Sec61a1	0.214208	0.600657
d10	SA	Tcof1	0.176812	0.600657
d10	SA	Rpl17	-0.399339	0.600793
d10	SA	Kcnk5	-0.645845	0.600899
d10	SA	Cyfip2	-0.704629	0.600899
d10	SA	4930581F22Rik	0.309522	0.600899
d10	SA	Hmox2	-0.133445	0.600899
d10	SA	Casz1	0.86694	0.600899
d10	SA	Specc1l	0.215762	0.600899
d10	SA	B230354K17Rik	0.304105	0.600988
d10	SA	Gm43768	0.623928	0.601138
d10	SA	Tmem214	0.11696	0.602087
d10	SA	Dok1	-0.279775	0.602087
d10	SA	Zfp511	-0.376322	0.602171
d10	SA	Xlr4b	-0.646456	0.602171
d10	SA	Slc25a11	-0.233591	0.602171
d10	SA	Hnrnpul2	-0.340175	0.602171
d10	SA	Fam71a	0.556872	0.602171
d10	SA	Psmb9	-0.5466	0.602352
d10	SA	9430015G10Rik	-0.303492	0.602352
d10	SA	Zbtb43	0.2598	0.602352
d10	SA	Arpc3	-0.309232	0.602352
d10	SA	Dph6	0.214733	0.602352
d10	SA	Itga2b	0.56307	0.602352
d10	SA	Cenpx	-0.448822	0.602352
d10	SA	Reep2	-0.805114	0.602352
d10	SA	Mrps6	-0.230309	0.602352
d10	SA	Spryd4	-0.350463	0.602352
d10	SA	Scamp2	0.163576	0.602352
d10	SA	Usp14	0.241545	0.602352
d10	SA	Slc25a10	-0.457628	0.602352
d10	SA	Pnp	-0.302656	0.602352
d10	SA	Dcun1d5	0.144613	0.602352
d10	SA	3110001I22Rik	0.42816	0.602352
d10	SA	Morc2a	0.229989	0.602352
d10	SA	Atp8a2	0.423094	0.602352
d10	SA	Zfp69	0.357016	0.602707
d10	SA	Apoo	-0.326485	0.603381
d10	SA	Igsf9	0.293038	0.60342
d10	SA	Napa	-0.171816	0.603921
d10	SA	Oas1c	-0.393366	0.603921
d10	SA	Dok3	-0.215308	0.603921
d10	SA	Ftsj1	-0.290636	0.60404
d10	SA	Gamt	-0.406949	0.60404
d10	SA	Taf5	-0.30998	0.605519
d10	SA	Btrc	0.243322	0.605519
d10	SA	Tob2	-0.267156	0.605519
d10	SA	Rbm15b	-0.224314	0.605519
d10	SA	Abcf2	-0.16259	0.605933
d10	SA	Cmss1	-0.257358	0.605933
d10	SA	Gtf2ird1	1.0072	0.605933
d10	SA	Stbd1	-0.380179	0.606242
d10	SA	Eef1akmt2	-0.613543	0.60669
d10	SA	Rab33b	0.180859	0.606794
d10	SA	Fam234b	0.181309	0.606922
d10	SA	Sac3d1	-0.535051	0.607234
d10	SA	Tug1	0.179372	0.60779
d10	SA	Slc25a34	-0.573579	0.608141
d10	SA	Dda1	-0.228429	0.608332
d10	SA	Snrnp35	-0.20904	0.609507
d10	SA	Lrrc51	0.681793	0.609617
d10	SA	Wrap53	-0.37079	0.609617
d10	SA	Pitpnc1	0.495333	0.610034
d10	SA	Smurf2	0.198595	0.610034
d10	SA	B230216N24Rik	0.454584	0.610034
d10	SA	6330418K02Rik	-0.482355	0.61039
d10	SA	Usp21	-0.251586	0.61039
d10	SA	Prr13	-0.198209	0.61039
d10	SA	Mrpl54	-0.510974	0.610629
d10	SA	Vgll4	0.169296	0.610705
d10	SA	Tdrd7	-0.291816	0.610705
d10	SA	Rbm27	0.216471	0.610725
d10	SA	Alpk2	-0.487508	0.610725
d10	SA	Timm10b	-0.353737	0.610725
d10	SA	Hk3	-0.215608	0.610725
d10	SA	Stom	0.127216	0.610725
d10	SA	Susd6	0.243687	0.611308
d10	SA	Dusp28	-0.381923	0.611775
d10	SA	Cd180	0.335468	0.611934
d10	SA	Msra	0.328427	0.612119
d10	SA	Hagh	-0.357524	0.612119
d10	SA	Map4k2	0.232546	0.612322
d10	SA	Cox14	-0.342146	0.612625
d10	SA	Tgds	-0.270239	0.612763
d10	SA	Hist1h3a	-0.821709	0.612763
d10	SA	Ubac2	-0.150875	0.613399
d10	SA	Aco1	-0.2293	0.613399
d10	SA	Prag1	0.280008	0.613399
d10	SA	Fnbp4	0.236736	0.613399
d10	SA	Lxn	-0.353654	0.613399
d10	SA	Mrpl39	-0.335193	0.613907
d10	SA	Pip5k1a	0.178805	0.613907
d10	SA	Psd3	0.868035	0.614446
d10	SA	Capn11	0.507061	0.614451
d10	SA	Vash1	-0.618807	0.614549
d10	SA	Haus1	-0.34758	0.614621
d10	SA	Zfp560	-0.366838	0.614621
d10	SA	0610012G03Rik	-0.397095	0.614621
d10	SA	Cdc42ep5	-0.445652	0.614621
d10	SA	Topaz1	-0.649607	0.614621
d10	SA	Rad1	-0.387199	0.61503
d10	SA	Alkbh2	-0.377607	0.61503
d10	SA	Cpeb4	0.310673	0.61503
d10	SA	Supt20	0.142908	0.61503
d10	SA	Cish	0.219427	0.615412
d10	SA	Pum2	0.267209	0.616347
d10	SA	Zscan22	0.273088	0.616347
d10	SA	Mrps28	-0.194154	0.616607
d10	SA	Tmem170b	0.426098	0.616607
d10	SA	D2hgdh	0.303007	0.616789
d10	SA	Tfap4	-0.433886	0.616789
d10	SA	Syf2	-0.20832	0.616846
d10	SA	Psma2	-0.382572	0.616846
d10	SA	Rftn2	1.0038	0.616876
d10	SA	Crnkl1	0.249576	0.616876
d10	SA	Ccdc88b	-0.137867	0.6171
d10	SA	Heatr1	0.287198	0.617219
d10	SA	Lair1	0.220431	0.617219
d10	SA	Ahctf1	0.325314	0.617219
d10	SA	Ptpa	-0.11829	0.617219
d10	SA	Spg11	0.291238	0.617942
d10	SA	Nelfe	-0.153242	0.617942
d10	SA	Tnrc6a	0.203971	0.617942
d10	SA	Hist2h2ac	0.526814	0.617942
d10	SA	Dock6	1.09097	0.618413
d10	SA	Gstm4	-0.257044	0.618413
d10	SA	Cdk5rap2	-0.267245	0.618504
d10	SA	A430033K04Rik	0.462691	0.618504
d10	SA	Pno1	-0.227109	0.618504
d10	SA	Nsmce4a	-0.330763	0.618504
d10	SA	Zfp260	0.167368	0.618504
d10	SA	Gm4890	-0.456142	0.618504
d10	SA	Fads1	0.438945	0.618504
d10	SA	Fbxo9	-0.124592	0.618504
d10	SA	Ddx24	0.136577	0.618504
d10	SA	Plec	-0.228686	0.618504
d10	SA	Dmac2	-0.266179	0.618504
d10	SA	Pygm	0.575717	0.618771
d10	SA	Irak4	0.144796	0.618771
d10	SA	Litaf	0.202404	0.618771
d10	SA	Snrpd2	-0.483746	0.619063
d10	SA	Fam173a	-0.422069	0.619111
d10	SA	Ranbp1	-0.252637	0.619811
d10	SA	Smim20	-0.426848	0.620179
d10	SA	Zmynd11	0.131022	0.620384
d10	SA	Zfp866	0.250021	0.620464
d10	SA	Wdr36	0.151537	0.621259
d10	SA	Rasa4	0.294246	0.621259
d10	SA	Magi2	0.85747	0.621306
d10	SA	2010310C07Rik	0.570068	0.621336
d10	SA	Sash3	-0.130534	0.621336
d10	SA	Spef2	-0.438362	0.621587
d10	SA	Prkcsh	-0.146023	0.621587
d10	SA	Casc1	-0.641027	0.621794
d10	SA	Cetn3	-0.338281	0.621799
d10	SA	1700102P08Rik	0.329476	0.621924
d10	SA	Sobp	0.210795	0.622238
d10	SA	Prps2	-0.153981	0.622238
d10	SA	Rrbp1	0.323408	0.622238
d10	SA	Catspere2	-0.370486	0.622238
d10	SA	Gm46218	0.426964	0.622238
d10	SA	Focad	0.302266	0.622238
d10	SA	Eaf1	-0.186097	0.622527
d10	SA	Tomm5	-0.423277	0.622527
d10	SA	Ccdc107	-0.510413	0.622746
d10	SA	Glrp1	0.540033	0.622746
d10	SA	Polr3g	-0.336693	0.62279
d10	SA	Lsm10	-0.362164	0.62279
d10	SA	Cmc2	-0.375779	0.62279
d10	SA	Vps25	-0.716153	0.62279
d10	SA	Dgcr6	-0.433064	0.62279
d10	SA	Zfp384	-0.153806	0.62279
d10	SA	Mob1a	0.180438	0.62279
d10	SA	Zfp101	-0.41474	0.62279
d10	SA	Mdp1	-0.494343	0.62279
d10	SA	Rap1a	0.091267	0.62279
d10	SA	Rbm17	-0.146219	0.62279
d10	SA	Rp2	-0.318758	0.62279
d10	SA	Tmem128	-0.449796	0.622886
d10	SA	Acer3	0.37315	0.622944
d10	SA	B3gat3	-0.240774	0.623317
d10	SA	Rpa2	-0.326492	0.623317
d10	SA	Hdhd5	-0.25924	0.623317
d10	SA	Tor1a	-0.19405	0.623317
d10	SA	Tmem134	-0.360192	0.623317
d10	SA	Gins2	-0.373243	0.623317
d10	SA	Pcmtd1	0.202126	0.623841
d10	SA	Zfp764	-0.334833	0.623841
d10	SA	Cramp1l	0.258894	0.624305
d10	SA	Pmm1	-0.434358	0.624305
d10	SA	Tssc4	-0.320195	0.624832
d10	SA	Cep83os	-0.299759	0.625052
d10	SA	Mark3	0.188078	0.625052
d10	SA	1810026B05Rik	0.171681	0.625052
d10	SA	Spsb2	-0.25383	0.625052
d10	SA	Spint2	-0.78037	0.625176
d10	SA	Fosb	0.282315	0.625407
d10	SA	Zfp873	-0.385314	0.625504
d10	SA	Tsc22d3	-0.209468	0.625504
d10	SA	Pcyox1l	0.664621	0.625504
d10	SA	Rc3h2	0.248756	0.625509
d10	SA	Calhm6	-0.890209	0.625509
d10	SA	Uck1	-0.468453	0.626174
d10	SA	Tyrobp	-0.357581	0.626174
d10	SA	Armc9	0.253903	0.626174
d10	SA	Luc7l3	0.143823	0.626415
d10	SA	Pim1	0.247653	0.626465
d10	SA	Capzb	-0.0761219	0.626506
d10	SA	Tipin	-0.394967	0.626506
d10	SA	Clec2d	0.379365	0.626506
d10	SA	Shroom3	0.442306	0.626506
d10	SA	Chd1l	-0.245585	0.626868
d10	SA	Clybl	0.349968	0.626918
d10	SA	Atp5o	-0.45894	0.62711
d10	SA	Gpd2	0.227597	0.627272
d10	SA	9330179D12Rik	0.489034	0.627551
d10	SA	Aqr	0.215065	0.627557
d10	SA	Dhcr24	0.276161	0.627686
d10	SA	Enoph1	-0.172682	0.627686
d10	SA	Prkab2	0.224815	0.627705
d10	SA	Mthfd1	-0.164411	0.628058
d10	SA	Gm14286	0.554638	0.628081
d10	SA	Arhgef10	0.490157	0.628081
d10	SA	Pfkm	0.775215	0.628081
d10	SA	Nenf	-0.404115	0.628081
d10	SA	Sil1	0.173914	0.628081
d10	SA	Tfeb	-0.28758	0.628247
d10	SA	Pias1	0.224678	0.628247
d10	SA	Msantd2	0.180042	0.628247
d10	SA	Rassf1	-0.123881	0.628247
d10	SA	Gm20274	0.457386	0.628247
d10	SA	Pelp1	-0.171864	0.628247
d10	SA	Gbf1	0.208237	0.628247
d10	SA	Hspa1a	1.31838	0.628247
d10	SA	Hist1h2bg	-0.504544	0.628247
d10	SA	Porcn	-0.482387	0.628247
d10	SA	Ncor1	0.235181	0.628247
d10	SA	Pim2	-0.881446	0.628457
d10	SA	Zfp800	0.241192	0.628457
d10	SA	Med22	-0.173577	0.628457
d10	SA	Ndufb5	-0.387628	0.628457
d10	SA	Arl6ip5	0.0992983	0.628457
d10	SA	Rnaseh1	-0.348707	0.629005
d10	SA	Cuedc2	-0.404182	0.629269
d10	SA	Gm42743	-0.445002	0.629269
d10	SA	Zkscan17	0.251135	0.629469
d10	SA	Rita1	-0.446308	0.629563
d10	SA	Trim16	1.44305	0.629563
d10	SA	Ndufb8	-0.441274	0.629612
d10	SA	Icam1	0.416181	0.629952
d10	SA	Pdgfb	0.683615	0.630084
d10	SA	Prkx	0.293512	0.630348
d10	SA	Pde1a	1.45055	0.630412
d10	SA	Ccdc9	-0.213397	0.630412
d10	SA	Ell	0.287919	0.630412
d10	SA	Det1	-0.256562	0.630578
d10	SA	Gm26588	0.512459	0.630578
d10	SA	Ufsp2	0.243081	0.630578
d10	SA	Agk	-0.17581	0.630803
d10	SA	Trpv4	0.433324	0.630803
d10	SA	Dctn3	-0.389481	0.630803
d10	SA	Mrpl49	-0.45713	0.630803
d10	SA	Gm17160	0.672218	0.630803
d10	SA	B430306N03Rik	0.337679	0.631444
d10	SA	Cybc1	-0.141378	0.63155
d10	SA	Rab3ip	-0.313628	0.631713
d10	SA	Mrpl36	-0.326632	0.631914
d10	SA	Med6	0.211315	0.631914
d10	SA	Eif3c	0.1493	0.632815
d10	SA	Zfp287	0.388067	0.63296
d10	SA	Ccdc61	-0.563303	0.633053
d10	SA	Gde1	-0.100973	0.633053
d10	SA	Crybg3	-0.273069	0.633053
d10	SA	Gramd4	-0.26948	0.633493
d10	SA	Dnah11	-0.320201	0.633493
d10	SA	Fancd2	-0.44448	0.633493
d10	SA	Insig2	-0.149912	0.633493
d10	SA	Pou6f1	0.251303	0.633604
d10	SA	Iah1	-0.331759	0.633811
d10	SA	Gm41556	0.458193	0.634523
d10	SA	Sdad1	0.222699	0.634523
d10	SA	Dvl2	-0.253987	0.634927
d10	SA	Prox1	0.314607	0.635403
d10	SA	Mrpl22	-0.367828	0.635403
d10	SA	Psmc3ip	-0.720342	0.635403
d10	SA	Uqcrfs1	-0.263884	0.635403
d10	SA	Wdr83	-0.35064	0.635403
d10	SA	Nktr	0.2339	0.635522
d10	SA	Smg1	0.297078	0.635641
d10	SA	Itsn1	-0.321919	0.636697
d10	SA	Anxa9	0.458378	0.636697
d10	SA	Hsbp1	-0.335861	0.636935
d10	SA	Comt	-0.0718819	0.636935
d10	SA	AC241534.1	-0.598325	0.636935
d10	SA	Srek1ip1	0.215945	0.637117
d10	SA	Naif1	-0.352262	0.637117
d10	SA	Cops8	0.276595	0.637117
d10	SA	Trrap	-0.242421	0.637117
d10	SA	Gsdmc4	-0.629837	0.637559
d10	SA	Ranbp2	0.335232	0.638024
d10	SA	Snx9	-0.303374	0.638523
d10	SA	Gm19684	0.730397	0.638523
d10	SA	Pecr	-0.246017	0.638554
d10	SA	Coa3	-0.449282	0.638554
d10	SA	Rad52	0.322849	0.638772
d10	SA	Psmd1	0.182362	0.638772
d10	SA	Irak1bp1	-0.352983	0.639007
d10	SA	Zfp182	0.167445	0.639007
d10	SA	Slc52a3	-0.260657	0.639182
d10	SA	Ubxn8	0.221063	0.640396
d10	SA	Clcn4	0.137778	0.640517
d10	SA	Caml	0.243962	0.640517
d10	SA	Znrf3	0.175343	0.640517
d10	SA	Fgfrl1	-0.296277	0.640722
d10	SA	Gm9993	0.423794	0.640722
d10	SA	Tnip2	0.229381	0.640722
d10	SA	Slc30a5	0.182186	0.640722
d10	SA	Slirp	0.457595	0.640791
d10	SA	Atad3a	0.155477	0.640836
d10	SA	Rfx1	0.199773	0.640836
d10	SA	4931406P16Rik	0.461329	0.640836
d10	SA	Dxo	-0.440252	0.640836
d10	SA	Mrps15	-0.217622	0.640836
d10	SA	Gm47389	0.569563	0.640847
d10	SA	Helb	-0.318719	0.640847
d10	SA	Ddi2	0.328781	0.640898
d10	SA	Rpl27	-0.428356	0.640898
d10	SA	Hint2	-0.435701	0.641093
d10	SA	Rasgef1a	1.05396	0.641151
d10	SA	Mterf1a	-0.486947	0.641151
d10	SA	Aph1a	-0.221849	0.64119
d10	SA	Emp3	-0.368543	0.641715
d10	SA	Gm9929	0.527331	0.641715
d10	SA	Gm12592	0.871052	0.641715
d10	SA	Gm47819	-0.56066	0.641715
d10	SA	Tfip11	-0.200252	0.641715
d10	SA	Bbs12	0.665397	0.641715
d10	SA	Rabggtb	-0.25218	0.641715
d10	SA	Pdcl3	-0.268443	0.641715
d10	SA	Hcls1	0.138945	0.641715
d10	SA	Tmem50b	0.262311	0.641773
d10	SA	Gm12655	0.358929	0.641773
d10	SA	Cmas	-0.198257	0.641773
d10	SA	Dph7	-0.314047	0.641773
d10	SA	Tob1	0.177534	0.641773
d10	SA	Mmaa	0.218648	0.641773
d10	SA	Ccdc90b	-0.141492	0.641773
d10	SA	Dap3	-0.128977	0.641773
d10	SA	Elmsan1	-0.157691	0.641777
d10	SA	Rnasel	-0.242072	0.642263
d10	SA	Orai2	-0.250498	0.642263
d10	SA	Slfn2	-0.125281	0.642487
d10	SA	Rpl41	0.384716	0.642501
d10	SA	AV356131	-0.807823	0.642501
d10	SA	Ttc30a1	0.506876	0.642722
d10	SA	Snx25	-0.188694	0.642722
d10	SA	Rbm4b	0.385132	0.643011
d10	SA	Dph5	0.315562	0.64366
d10	SA	Frmd4b	0.244226	0.643827
d10	SA	Kif1b	0.243801	0.644043
d10	SA	Tbc1d12	0.217536	0.644043
d10	SA	Fnta	0.112755	0.644043
d10	SA	Mtor	0.181478	0.644043
d10	SA	Ttll7	-0.673982	0.644043
d10	SA	Gramd2	0.841905	0.645354
d10	SA	Trim3	-0.195867	0.645354
d10	SA	Gm17382	0.765404	0.645354
d10	SA	Cgas	-0.197225	0.645354
d10	SA	Ndufa10	-0.161541	0.64536
d10	SA	Emg1	-0.360883	0.645474
d10	SA	Akirin2	-0.132021	0.645474
d10	SA	Appl1	0.207392	0.645474
d10	SA	Cnbp	0.146003	0.645474
d10	SA	Hyal1	0.733322	0.645733
d10	SA	Gm5141	-0.477769	0.646141
d10	SA	Arl2	-0.407127	0.646141
d10	SA	3110040N11Rik	0.283438	0.646399
d10	SA	Intu	-0.324634	0.646399
d10	SA	Vamp8	-0.378141	0.646399
d10	SA	Ppfia3	-0.571882	0.646399
d10	SA	Tcf4	0.734556	0.646399
d10	SA	Mettl21a	-0.219571	0.64643
d10	SA	Ppargc1b	0.398713	0.646866
d10	SA	Higd2a	-0.364634	0.646866
d10	SA	Sarnp	0.193786	0.646976
d10	SA	Itpkc	0.281011	0.646985
d10	SA	Myo6	0.182743	0.646995
d10	SA	Was	0.225046	0.647032
d10	SA	Lyst	-0.356821	0.647032
d10	SA	Dnmt3b	0.399276	0.647032
d10	SA	Phf1	0.307648	0.647032
d10	SA	Cdv3	-0.222052	0.647032
d10	SA	Ddx6	0.18636	0.647032
d10	SA	Sgsh	-0.151995	0.647032
d10	SA	Arid1a	0.180923	0.647032
d10	SA	Erg28	0.42744	0.647032
d10	SA	Dnaaf4	-0.670364	0.647032
d10	SA	Efcc1	0.452435	0.647032
d10	SA	Gm17251	-0.719503	0.647083
d10	SA	Mprip	0.215775	0.647083
d10	SA	Zfp235	-0.418175	0.647083
d10	SA	Cox6b2	-0.262377	0.647083
d10	SA	Kansl1	0.2232	0.647083
d10	SA	Pusl1	0.602858	0.647083
d10	SA	Arf4	0.15415	0.647113
d10	SA	AC149090.1	-0.220226	0.647113
d10	SA	Treml4	0.132192	0.647113
d10	SA	4930432B10Rik	-0.4814	0.647149
d10	SA	Rapgef5	0.341066	0.647451
d10	SA	Pot1b	-0.413619	0.647451
d10	SA	Ptar1	0.24913	0.647523
d10	SA	Gm28229	0.442333	0.647543
d10	SA	Impa1	-0.170869	0.647691
d10	SA	Mtus1	0.247379	0.647691
d10	SA	A530088E08Rik	-0.57103	0.647691
d10	SA	Gm41409	0.466333	0.647707
d10	SA	BC065397	0.543387	0.647707
d10	SA	Cgref1	0.420237	0.647707
d10	SA	Neat1	0.295836	0.647707
d10	SA	Zfp655	0.263369	0.647707
d10	SA	Eif5b	0.118756	0.647707
d10	SA	Sco2	-0.350164	0.648336
d10	SA	Ftsj3	0.237264	0.648812
d10	SA	Zfp513	0.180588	0.648899
d10	SA	Scaf4	0.301167	0.648905
d10	SA	Fam89b	-0.227309	0.648905
d10	SA	Arl15	0.379141	0.649208
d10	SA	Ppp1r18os	0.553732	0.649208
d10	SA	Uap1	0.140897	0.649208
d10	SA	U2surp	0.157176	0.649208
d10	SA	Pprc1	0.206425	0.649225
d10	SA	Zfp777	0.285295	0.649445
d10	SA	5031434O11Rik	0.403308	0.649445
d10	SA	Smc6	-0.235516	0.649445
d10	SA	Nsdhl	-0.232797	0.649445
d10	SA	Foxo1	0.244609	0.649445
d10	SA	Ranbp3	-0.139064	0.649488
d10	SA	Zfyve27	0.177659	0.649488
d10	SA	Ccdc77	-0.19647	0.649488
d10	SA	Mss51	-0.2332	0.649488
d10	SA	Myg1	-0.352202	0.649488
d10	SA	Mrps12	-0.30371	0.649488
d10	SA	Prr33	0.324644	0.649488
d10	SA	Gfod2	0.594277	0.649488
d10	SA	Cep57	-0.148237	0.649488
d10	SA	Hs1bp3	-0.137161	0.649488
d10	SA	Wdpcp	-0.299989	0.649488
d10	SA	Tacc2	0.281051	0.649488
d10	SA	Ppip5k1	-0.283236	0.649488
d10	SA	Gramd1a	-0.268212	0.649488
d10	SA	Arih1	0.271217	0.649488
d10	SA	Ficd	0.29753	0.649488
d10	SA	Cad	-0.234167	0.649488
d10	SA	Minpp1	-0.176764	0.649488
d10	SA	Tada3	-0.192896	0.649488
d10	SA	Stpg4	0.557637	0.649488
d10	SA	Bag2	0.40841	0.649488
d10	SA	Rab32	-0.133325	0.649508
d10	SA	Scyl1	-0.141941	0.649585
d10	SA	Cope	-0.354874	0.649728
d10	SA	Cd200r4	-0.235867	0.649728
d10	SA	Ier3ip1	0.237393	0.649728
d10	SA	D5Ertd615e	0.435502	0.649728
d10	SA	Helz	0.154713	0.649728
d10	SA	Fam83f	0.187858	0.649728
d10	SA	Psmc2	-0.258957	0.649728
d10	SA	Hsd17b11	0.185138	0.649728
d10	SA	Cd320	-0.502403	0.649847
d10	SA	Pigb	0.173924	0.650034
d10	SA	Dennd4c	0.34181	0.650034
d10	SA	Thra	0.282328	0.650034
d10	SA	Bco2	0.43231	0.650034
d10	SA	Cav1	0.652227	0.650206
d10	SA	3110009E18Rik	-0.242451	0.650206
d10	SA	Enkur	0.332724	0.650479
d10	SA	2810454H06Rik	0.654415	0.650797
d10	SA	Zfp808	-0.30087	0.650797
d10	SA	Gm12689	0.321397	0.650797
d10	SA	Ubtd2	0.335821	0.650797
d10	SA	Prkar1a	-0.0916254	0.650797
d10	SA	Tnfrsf1a	-0.243902	0.650797
d10	SA	Arf6	-0.240118	0.650797
d10	SA	Extl3	0.170787	0.650797
d10	SA	Liph	0.256054	0.650797
d10	SA	Kat7	0.195493	0.650797
d10	SA	Asb5	0.422467	0.650797
d10	SA	Gm35330	-0.594437	0.650797
d10	SA	Mrpl44	-0.379889	0.650956
d10	SA	Eif3d	-0.20659	0.650956
d10	SA	Wars	0.285268	0.650956
d10	SA	Ethe1	-0.463399	0.651018
d10	SA	Glrx3	-0.142902	0.651149
d10	SA	Cbarp	-0.562532	0.651381
d10	SA	Rpl11	-0.543095	0.651452
d10	SA	Tsc22d1	0.272535	0.651452
d10	SA	Naf1	0.235174	0.651452
d10	SA	Ccdc174	0.167101	0.651452
d10	SA	Tmem120b	-0.21714	0.651452
d10	SA	Cited2	0.16784	0.651834
d10	SA	Ubqln4	-0.179846	0.652102
d10	SA	Mrpl34	-0.415578	0.652102
d10	SA	Ubac1	-0.139442	0.652175
d10	SA	Mboat7	-0.129141	0.652359
d10	SA	Prrc2c	0.172831	0.652468
d10	SA	Tasor2	0.259105	0.652671
d10	SA	Pcgf1	-0.470672	0.653239
d10	SA	H2-Q10	0.346724	0.653283
d10	SA	Natd1	-0.240302	0.654254
d10	SA	Gm27201	0.944197	0.654254
d10	SA	Rplp2	0.327409	0.654422
d10	SA	Ywhab	-0.145014	0.654657
d10	SA	BC017158	-0.334762	0.654657
d10	SA	E230032D23Rik	0.267523	0.654657
d10	SA	Lcmt1	-0.167712	0.654757
d10	SA	Mt1	0.392333	0.654757
d10	SA	Tapbp	0.108622	0.654757
d10	SA	Sycp2	-0.567637	0.654932
d10	SA	Sirt4	-0.484762	0.655394
d10	SA	Gm15478	0.834156	0.655805
d10	SA	Uqcrc1	-0.196913	0.655805
d10	SA	Fam129b	-0.262478	0.655805
d10	SA	Coil	0.203727	0.655805
d10	SA	Glipr1	0.127941	0.655805
d10	SA	Rbm34	0.124294	0.65601
d10	SA	Cdkn1b	-0.112831	0.656084
d10	SA	Bms1	-0.230682	0.656165
d10	SA	Homez	-0.370917	0.656165
d10	SA	2510009E07Rik	0.136719	0.656251
d10	SA	Ehbp1l1	-0.171335	0.657156
d10	SA	Rnf103	0.14633	0.657156
d10	SA	Psmb3	-0.440768	0.657156
d10	SA	Tyms	-0.532274	0.657223
d10	SA	Ppp2r2d	0.17738	0.657223
d10	SA	Nip7	-0.280414	0.657831
d10	SA	Strn3	0.230625	0.657831
d10	SA	Rnf157	-0.22518	0.65793
d10	SA	Cox18	-0.170798	0.657959
d10	SA	Slc2a1	-0.231226	0.657959
d10	SA	Bicdl1	-0.876268	0.658301
d10	SA	Bmf	-0.191166	0.658301
d10	SA	Ddb1	-0.114384	0.658301
d10	SA	Nf1	0.329573	0.658301
d10	SA	Zfp280d	0.172161	0.658301
d10	SA	Sdhaf4	-0.408135	0.658301
d10	SA	Nfxl1	-0.247519	0.658757
d10	SA	Cnr2	-0.246906	0.658757
d10	SA	Mag	-0.201302	0.658823
d10	SA	Gm16093	0.486429	0.658823
d10	SA	Dlg2	0.541201	0.658823
d10	SA	Flot1	-0.357588	0.658823
d10	SA	Gm43713	0.692223	0.658834
d10	SA	Xpot	0.178101	0.658834
d10	SA	Txn2	-0.208319	0.658834
d10	SA	Oxld1	-0.483344	0.658834
d10	SA	Zcchc10	0.286343	0.658834
d10	SA	Lhfpl3	-0.440574	0.659058
d10	SA	Fsd2	-0.266644	0.659965
d10	SA	C430049B03Rik	0.263019	0.659965
d10	SA	Svep1	0.477469	0.660053
d10	SA	Ckap5	-0.225723	0.660053
d10	SA	Plekha5	0.345343	0.660053
d10	SA	Crat	-0.125264	0.660053
d10	SA	Fyttd1	0.211194	0.660053
d10	SA	Ciao2b	-0.46718	0.660053
d10	SA	Osbpl5	-0.59255	0.660053
d10	SA	Rasal3	-0.388508	0.660053
d10	SA	Zhx1	-0.304707	0.660053
d10	SA	Cyp20a1	-0.132749	0.660053
d10	SA	Ube2b	0.124047	0.660053
d10	SA	Hras	-0.429702	0.660053
d10	SA	Zfp143	0.195089	0.660053
d10	SA	Serpinb6a	-0.137523	0.6601
d10	SA	Pdxdc1	0.269092	0.6601
d10	SA	Tpcn1	0.564549	0.6601
d10	SA	Alyref	-0.216559	0.660162
d10	SA	4833407H14Rik	0.300362	0.660446
d10	SA	Nabp2	-0.245666	0.660446
d10	SA	Atp6v1g2	0.269577	0.660446
d10	SA	Donson	-0.18402	0.660446
d10	SA	Creb5	0.422652	0.66056
d10	SA	Chd1	0.262398	0.660758
d10	SA	Gal3st2b	-0.406416	0.661541
d10	SA	Mpc2	-0.254278	0.661943
d10	SA	Tyw3	0.35113	0.662861
d10	SA	Pold4	-0.372513	0.662861
d10	SA	Plgrkt	-0.161988	0.662861
d10	SA	Sec31a	0.168707	0.663185
d10	SA	Chpt1	-0.123502	0.663371
d10	SA	Npm3	-0.297067	0.663948
d10	SA	Gm14095	0.799907	0.663948
d10	SA	Fth1	-0.230352	0.663948
d10	SA	Slc9a1	-0.200466	0.664611
d10	SA	Def8	-0.209445	0.664611
d10	SA	Adgrl2	0.230544	0.664611
d10	SA	Ndufs2	-0.246721	0.664611
d10	SA	Col20a1	0.305608	0.664611
d10	SA	Klhdc1	-0.325399	0.664611
d10	SA	Gm37494	0.231289	0.664611
d10	SA	Cxcl3	0.953605	0.664611
d10	SA	Tbc1d22b	0.172734	0.664611
d10	SA	Polr2d	-0.367577	0.664611
d10	SA	Alkbh7	-0.513774	0.664611
d10	SA	Osbpl7	-0.222353	0.664815
d10	SA	Yme1l1	0.158158	0.664843
d10	SA	Cdk7	0.114139	0.664941
d10	SA	L1cam	-0.250005	0.664941
d10	SA	Bbs7	-0.265096	0.664941
d10	SA	Ly9	-0.17066	0.664941
d10	SA	Edrf1	-0.26259	0.664941
d10	SA	Skiv2l	-0.133775	0.664941
d10	SA	Nudcd1	-0.270204	0.664941
d10	SA	Psmc3	-0.192571	0.664941
d10	SA	2810021J22Rik	-0.318233	0.664941
d10	SA	Cdca7l	-0.266158	0.664941
d10	SA	Mrps26	-0.400399	0.664941
d10	SA	Emc9	-0.47176	0.664941
d10	SA	Polr2f	-0.411361	0.664941
d10	SA	Atp8a1	0.175939	0.664941
d10	SA	Rpl12	-0.407023	0.664941
d10	SA	Elf4	0.211083	0.664941
d10	SA	Itfg1	0.177097	0.664941
d10	SA	Rtca	0.15884	0.664941
d10	SA	Ireb2	0.232252	0.66495
d10	SA	Tulp4	0.327323	0.66495
d10	SA	Ercc3	-0.166094	0.665181
d10	SA	Adipor2	0.298518	0.665181
d10	SA	Patz1	0.34717	0.665181
d10	SA	Atpaf2	-0.226066	0.665181
d10	SA	Ndufv2	-0.34591	0.665181
d10	SA	Ei24	-0.145778	0.665181
d10	SA	Snrnp40	0.248989	0.665181
d10	SA	Rufy2	0.16677	0.665181
d10	SA	Las1l	0.155813	0.665181
d10	SA	Dapk3	-0.241673	0.665181
d10	SA	Nolc1	0.192729	0.665181
d10	SA	Gm26887	-0.431287	0.665181
d10	SA	Zfp874b	0.233313	0.665181
d10	SA	Adcy7	0.112742	0.665181
d10	SA	Zfp72	0.319311	0.665273
d10	SA	Creld2	-0.145573	0.665273
d10	SA	Naa10	-0.436673	0.665525
d10	SA	Rpl3l	0.278232	0.665525
d10	SA	Dhcr7	-0.186179	0.665572
d10	SA	Mlkl	-0.289543	0.665748
d10	SA	B3gnt6	0.672804	0.665748
d10	SA	Sh3bp2	-0.295345	0.665975
d10	SA	Klhdc2	-0.158114	0.665975
d10	SA	Endog	-0.368273	0.665975
d10	SA	Tcta	-0.274009	0.666224
d10	SA	Pex1	0.252498	0.666665
d10	SA	Fitm2	0.33989	0.666665
d10	SA	Rpsa	-0.418736	0.666756
d10	SA	Pfn2	0.694116	0.666937
d10	SA	Brap	-0.139	0.667367
d10	SA	Ywhah	-0.113081	0.667465
d10	SA	Car13	-0.200036	0.667913
d10	SA	Dnajc30	-0.263949	0.66792
d10	SA	Acot13	-0.347789	0.668152
d10	SA	Rfesd	-0.27246	0.668152
d10	SA	9530034E10Rik	0.667992	0.668152
d10	SA	Rilp	-0.560748	0.668226
d10	SA	Snrnp200	0.123076	0.66825
d10	SA	Gprc5b	-0.218293	0.668444
d10	SA	Adrm1	0.265513	0.668444
d10	SA	Akr1b8	-0.282231	0.668444
d10	SA	3222401L13Rik	0.320704	0.668444
d10	SA	Rap1gap	0.376808	0.668444
d10	SA	Tmem69	0.313022	0.668444
d10	SA	Srrm2	0.142222	0.668444
d10	SA	Trim12c	-0.17325	0.668765
d10	SA	Tmco6	-0.496618	0.668765
d10	SA	Abhd4	0.186043	0.66923
d10	SA	Azin1	0.18146	0.669342
d10	SA	Zfp426	0.205634	0.66955
d10	SA	Atp6v1h	0.228539	0.66955
d10	SA	Atp11b	-0.322423	0.669652
d10	SA	Rpl3	-0.352176	0.669659
d10	SA	Gm10125	0.338203	0.669659
d10	SA	Tsen34	0.276538	0.669659
d10	SA	Cysltr1	0.35991	0.669659
d10	SA	Cstdc2	0.417246	0.669867
d10	SA	Sec61g	0.415765	0.670128
d10	SA	Eldr	0.597135	0.670128
d10	SA	Slc33a1	-0.220006	0.670128
d10	SA	Dynlt3	-0.188859	0.670128
d10	SA	Swi5	-0.385755	0.670307
d10	SA	Nrbf2	0.130759	0.670335
d10	SA	Rnasek	-0.352477	0.670424
d10	SA	Ncf4	-0.227762	0.670579
d10	SA	Gm48226	0.424758	0.670798
d10	SA	Ctdsp2	0.255019	0.670856
d10	SA	Mccc1	-0.21463	0.67088
d10	SA	Wiz	0.150505	0.67088
d10	SA	Prmt9	-0.268636	0.67088
d10	SA	Kbtbd8	-0.429886	0.670995
d10	SA	Ndufaf6	-0.180522	0.671002
d10	SA	Nfkb1	0.175012	0.671002
d10	SA	Slc39a9	0.133345	0.67166
d10	SA	Mospd2	0.211934	0.67166
d10	SA	Nans	-0.238401	0.67166
d10	SA	Usp28	-0.194049	0.67166
d10	SA	4930590J08Rik	0.388682	0.67166
d10	SA	Mknk2	-0.314982	0.672141
d10	SA	Mtx3	0.234147	0.672217
d10	SA	Zfp51	-0.270063	0.672254
d10	SA	Nup35	-0.183876	0.672388
d10	SA	Sowahc	0.198292	0.672447
d10	SA	Snf8	-0.257052	0.672581
d10	SA	Nsmce3	-0.251234	0.672629
d10	SA	Slc31a2	-0.135568	0.672629
d10	SA	Tonsl	-0.582423	0.672725
d10	SA	Haus5	-0.455159	0.672725
d10	SA	Phb	-0.387693	0.672757
d10	SA	Tbxa2r	0.998588	0.673067
d10	SA	Gsr	-0.14695	0.673263
d10	SA	Mob3c	0.180424	0.673276
d10	SA	Nup50	0.147669	0.673431
d10	SA	Aplp2	0.196445	0.673473
d10	SA	Gm5547	-0.477772	0.673617
d10	SA	Pik3ap1	0.343155	0.673659
d10	SA	1810058I24Rik	-0.391045	0.673659
d10	SA	Immp1l	-0.228883	0.674692
d10	SA	Psmc6	0.116746	0.674745
d10	SA	Hsd17b7	0.173376	0.675124
d10	SA	Crls1	-0.126796	0.675124
d10	SA	Nipsnap1	-0.595253	0.675124
d10	SA	Kansl3	0.188805	0.675239
d10	SA	Mrpl30	-0.432389	0.675239
d10	SA	Sike1	-0.160771	0.675239
d10	SA	Fbxl15	-0.37789	0.675598
d10	SA	CAAA01147332.1	0.641438	0.675757
d10	SA	Grhl1	0.37881	0.675882
d10	SA	Gm16310	0.598644	0.675882
d10	SA	Arid2	0.240205	0.676173
d10	SA	Sertad3	-0.228381	0.676344
d10	SA	Abhd16a	-0.196598	0.676344
d10	SA	Gm32184	0.52052	0.676655
d10	SA	Zfp131	0.20168	0.676655
d10	SA	Cluap1	-0.195218	0.67683
d10	SA	Zdhhc14	0.596314	0.67691
d10	SA	Gm46447	0.463886	0.677773
d10	SA	Lilra6	0.24813	0.677799
d10	SA	Mtmr14	-0.163573	0.677799
d10	SA	1700113A16Rik	0.668081	0.677799
d10	SA	Lima1	0.226546	0.677799
d10	SA	Nedd8	-0.426507	0.678087
d10	SA	Eps15l1	0.150455	0.678087
d10	SA	Cebpzos	-0.358437	0.678184
d10	SA	Lnx2	0.259047	0.67836
d10	SA	Serac1	0.288732	0.679091
d10	SA	Nhsl1	0.789714	0.679091
d10	SA	Ropn1l	-0.364044	0.679091
d10	SA	Snx19	-0.197576	0.679091
d10	SA	Ctsf	-0.168038	0.679091
d10	SA	Dffa	-0.181925	0.679091
d10	SA	Fam135a	0.286578	0.679091
d10	SA	2610507B11Rik	-0.126129	0.679091
d10	SA	Ubtf	-0.10568	0.679246
d10	SA	Gm29585	0.526689	0.679246
d10	SA	Hspa1b	0.992175	0.679339
d10	SA	Cmpk2	0.861962	0.679339
d10	SA	Ccr2	-0.741291	0.679339
d10	SA	Scnm1	-0.399566	0.679542
d10	SA	Ift46	0.154589	0.679945
d10	SA	Mthfd1l	-0.282531	0.679945
d10	SA	Mlh3	-0.344969	0.679994
d10	SA	Rundc1	-0.165238	0.679994
d10	SA	Rpl31	0.282155	0.681601
d10	SA	Rsad1	0.315095	0.681601
d10	SA	Mybl2	-0.367482	0.681754
d10	SA	Apmap	-0.130403	0.682039
d10	SA	Abcf1	-0.0840052	0.682039
d10	SA	Atp6v0a1	0.25033	0.682263
d10	SA	Gpat3	0.374159	0.682263
d10	SA	Soga1	0.267487	0.682263
d10	SA	Glipr2	0.148725	0.682263
d10	SA	Ppm1d	0.147589	0.682263
d10	SA	Tpst1	0.228248	0.682445
d10	SA	Asb7	-0.190561	0.682445
d10	SA	Glt8d1	0.168017	0.682445
d10	SA	Parp4	0.243791	0.68283
d10	SA	Irf2bpl	0.271345	0.68283
d10	SA	Gm13184	0.59354	0.68283
d10	SA	Plpp5	-0.205485	0.68283
d10	SA	Apoc1	0.68072	0.68283
d10	SA	Ypel3	-0.248816	0.68283
d10	SA	Usp4	0.159653	0.68283
d10	SA	Dgkd	0.196271	0.68283
d10	SA	Alkbh4	-0.467516	0.68283
d10	SA	Tmem88	0.583186	0.68283
d10	SA	Zfp664	-0.165237	0.68283
d10	SA	mt-Co3	0.274191	0.68283
d10	SA	Ppp2r1b	0.196862	0.68283
d10	SA	Ccdc126	-0.469865	0.68283
d10	SA	Plxnb3	0.396966	0.68283
d10	SA	Dnajc15	-0.323978	0.68283
d10	SA	Adgb	-0.513528	0.68283
d10	SA	Ndufab1	-0.370277	0.68283
d10	SA	Nif3l1	0.314736	0.68283
d10	SA	Lmbr1l	-0.210371	0.68283
d10	SA	Il1b	0.492943	0.682984
d10	SA	Gpt2	-0.284351	0.682984
d10	SA	Nabp1	0.254779	0.683406
d10	SA	Ifi206	0.829942	0.683488
d10	SA	Fam193b	0.166231	0.683488
d10	SA	Hsp90ab1	0.108428	0.683488
d10	SA	Rtel1	-0.307873	0.683488
d10	SA	Bloc1s2	-0.351535	0.684266
d10	SA	Ncaph	-0.533053	0.684266
d10	SA	Zc3h15	0.109211	0.684322
d10	SA	Hist2h2bb	-0.332059	0.684613
d10	SA	Ufm1	-0.195997	0.684613
d10	SA	Hdac4	0.321612	0.684613
d10	SA	Erlin1	-0.236392	0.684613
d10	SA	Ipcef1	-0.29836	0.684973
d10	SA	4930505N22Rik	-0.533966	0.685552
d10	SA	Entpd1	0.189506	0.685552
d10	SA	Stk11ip	-0.192212	0.685552
d10	SA	Ttc38	-0.188186	0.685552
d10	SA	Rab14	0.118264	0.685552
d10	SA	Haus8	-0.204868	0.685552
d10	SA	6230400D17Rik	0.230287	0.68571
d10	SA	Cnpy4	-0.182639	0.68571
d10	SA	Micu3	-0.218564	0.68571
d10	SA	Snrpf	-0.386012	0.68571
d10	SA	Gbe1	0.206125	0.68571
d10	SA	Ube4a	0.19613	0.686066
d10	SA	Tmprss5	0.576819	0.686066
d10	SA	Cox19	-0.272258	0.686291
d10	SA	Pam16	-0.415524	0.686316
d10	SA	Txndc16	-0.1455	0.686316
d10	SA	Ppie	-0.32002	0.687026
d10	SA	Arpc5l	-0.3113	0.687026
d10	SA	Errfi1	0.520791	0.687026
d10	SA	Narf	-0.188052	0.687033
d10	SA	Hnrnpll	0.287536	0.687204
d10	SA	Rhoc	-0.223707	0.687213
d10	SA	Man1a	0.22883	0.687213
d10	SA	Llgl1	-0.185613	0.687227
d10	SA	Fcgr3	-0.108494	0.687227
d10	SA	Adamtsl5	1.00706	0.687227
d10	SA	Tcerg1	0.254753	0.687227
d10	SA	Zfp605	0.264645	0.687227
d10	SA	Dusp7	0.235837	0.687227
d10	SA	Stat2	0.126861	0.687287
d10	SA	Eif3h	-0.27714	0.687437
d10	SA	Rnft1	0.232548	0.687437
d10	SA	Ppp1r15b	-0.204416	0.687529
d10	SA	Polr2g	-0.313763	0.687785
d10	SA	Nup133	-0.151001	0.687785
d10	SA	Pigk	-0.138236	0.687785
d10	SA	Dnajc24	-0.156344	0.687785
d10	SA	Ptov1	-0.248301	0.687785
d10	SA	Itpkb	0.200922	0.687785
d10	SA	Esco1	-0.249525	0.687785
d10	SA	Ing5	0.161899	0.687872
d10	SA	Mpdu1	-0.20856	0.687872
d10	SA	Slc25a30	-0.228882	0.687872
d10	SA	Gdap2	0.21821	0.687872
d10	SA	Zbtb24	-0.182908	0.687872
d10	SA	Afap1	-0.326506	0.687872
d10	SA	Aatk	0.167541	0.687872
d10	SA	Gab3	0.300539	0.687872
d10	SA	Rabl6	0.127609	0.687872
d10	SA	Pkn3	0.92992	0.687872
d10	SA	Atp1a1	0.109761	0.687872
d10	SA	Gm5165	0.282268	0.687872
d10	SA	Slc39a13	0.12367	0.687872
d10	SA	Ndufb9	-0.416832	0.688072
d10	SA	Kxd1	-0.239065	0.688257
d10	SA	Mblac1	-0.375654	0.688356
d10	SA	Rnf123	-0.167115	0.688356
d10	SA	Cnot10	0.157629	0.688684
d10	SA	Pten	0.172732	0.689158
d10	SA	Cep85	-0.260439	0.689242
d10	SA	Tex2	-0.212266	0.689242
d10	SA	Naa60	-0.158136	0.689242
d10	SA	Dync1h1	0.167333	0.689242
d10	SA	Psmd9	-0.276906	0.689242
d10	SA	Itgal	0.118361	0.68998
d10	SA	Prkcd	-0.160778	0.69003
d10	SA	Lcor	0.287784	0.69003
d10	SA	Trim6	0.33606	0.69003
d10	SA	Gm17018	-0.35065	0.690049
d10	SA	Gemin5	0.19538	0.690049
d10	SA	Bbs1	0.380661	0.690072
d10	SA	Rnf114	0.131782	0.690072
d10	SA	Gins1	-0.269753	0.690113
d10	SA	Ino80b	-0.31416	0.690113
d10	SA	Sf3b5	-0.359611	0.690355
d10	SA	Purb	0.14793	0.690416
d10	SA	Cdk11b	0.135858	0.69048
d10	SA	Zfp180	0.136866	0.69048
d10	SA	Cstf1	-0.286987	0.69048
d10	SA	Mrpl3	-0.13908	0.690617
d10	SA	Nup85	-0.224069	0.690617
d10	SA	Coa4	-0.301522	0.690635
d10	SA	Mppe1	-0.239448	0.690635
d10	SA	Eif4e2	-0.190332	0.690635
d10	SA	Slc37a3	-0.287677	0.691288
d10	SA	Ndufaf4	0.172351	0.691453
d10	SA	Rpl15	-0.4334	0.691592
d10	SA	Taf4	-0.255867	0.691592
d10	SA	Ubap2	0.114687	0.691875
d10	SA	Gabpa	-0.245718	0.691875
d10	SA	Atg5	-0.16668	0.691875
d10	SA	Irf4	-0.591196	0.691875
d10	SA	Usp46	0.141904	0.691875
d10	SA	Thumpd1	-0.150087	0.691875
d10	SA	Gm47920	-0.495282	0.691875
d10	SA	Psmg3	-0.365744	0.691875
d10	SA	Zbtb7a	0.125935	0.691892
d10	SA	Trpv2	0.0862331	0.691892
d10	SA	Spcs1	-0.305997	0.692074
d10	SA	Pacs2	0.14913	0.692074
d10	SA	Gng5	-0.278817	0.692074
d10	SA	Hist2h3c1	-0.267711	0.692074
d10	SA	6030458C11Rik	0.175158	0.692074
d10	SA	Washc1	-0.200806	0.692074
d10	SA	Prmt5	0.18919	0.692074
d10	SA	Eif2d	0.184832	0.692074
d10	SA	Pbx1	0.252616	0.692074
d10	SA	Raly	-0.165523	0.692074
d10	SA	Swt1	0.100894	0.692074
d10	SA	Zranb1	0.192982	0.692074
d10	SA	Zswim3	0.277016	0.692074
d10	SA	Slc22a4	-0.537526	0.692074
d10	SA	Gcnt2	0.261017	0.692183
d10	SA	Cpne8	0.202406	0.692861
d10	SA	Zmym6	-0.304779	0.692861
d10	SA	Dpm2	-0.375665	0.693336
d10	SA	Gm16023	0.652291	0.693336
d10	SA	Pfkfb4	-0.11257	0.693336
d10	SA	Dbnl	-0.185777	0.693336
d10	SA	Pccb	-0.15452	0.693336
d10	SA	1700066M21Rik	-0.304813	0.693888
d10	SA	Tmem42	-0.379694	0.693958
d10	SA	Slc22a5	-0.240501	0.693958
d10	SA	Nadk2	-0.191947	0.693958
d10	SA	Zfyve19	-0.181869	0.693958
d10	SA	Snx2	-0.148038	0.693958
d10	SA	Chmp2a	-0.268999	0.693976
d10	SA	Jak2	-0.208506	0.693976
d10	SA	Mxi1	-0.239805	0.694114
d10	SA	Tsc1	0.193246	0.694114
d10	SA	Plxna2	0.329126	0.694114
d10	SA	Snapc3	0.223867	0.694315
d10	SA	Kif13a	0.285108	0.694514
d10	SA	Sirt7	-0.180893	0.694578
d10	SA	Clec2g	0.851271	0.694578
d10	SA	Phf11c	-0.424573	0.694578
d10	SA	Gvin1	-0.432805	0.694686
d10	SA	Hint1	-0.376836	0.694686
d10	SA	Itm2c	-0.103691	0.694686
d10	SA	Cyb561	0.390821	0.694686
d10	SA	2900076A07Rik	0.284962	0.694686
d10	SA	Atad1	0.117219	0.694686
d10	SA	Mbd1	-0.173938	0.694686
d10	SA	9930021J03Rik	0.238225	0.694686
d10	SA	Fosl2	-0.200136	0.694686
d10	SA	B4galnt1	-0.140483	0.694686
d10	SA	Cxxc1	-0.312835	0.694686
d10	SA	Slc35c1	-0.179919	0.694803
d10	SA	Emc10	-0.233659	0.694803
d10	SA	Gm43138	0.493846	0.695086
d10	SA	Cfap20	-0.0929088	0.695086
d10	SA	Haao	0.526976	0.695086
d10	SA	Eid2b	-0.25419	0.695086
d10	SA	Dcaf7	-0.141543	0.695086
d10	SA	Idh2	-0.150922	0.69518
d10	SA	Phc3	0.260435	0.69518
d10	SA	Cyp4f17	0.453046	0.69518
d10	SA	Vrk1	-0.205687	0.69518
d10	SA	Klra3	-0.312105	0.69523
d10	SA	Ep400	0.142506	0.6955
d10	SA	Ubald2	-0.268677	0.6955
d10	SA	Rhbdd1	0.250435	0.695855
d10	SA	Rab34	-0.379643	0.695855
d10	SA	Glrx2	-0.261299	0.695933
d10	SA	Hes6	-0.284726	0.695933
d10	SA	A430073D23Rik	-0.325612	0.695945
d10	SA	Nap1l4	-0.110586	0.695945
d10	SA	Retreg3	-0.121814	0.696059
d10	SA	Khnyn	-0.172744	0.696085
d10	SA	Tnfrsf21	0.227606	0.696549
d10	SA	Ccdc43	-0.133641	0.697223
d10	SA	Bod1	-0.260207	0.697223
d10	SA	Cnih1	-0.204303	0.697453
d10	SA	Gm11808	-0.508477	0.697453
d10	SA	Trim21	-0.245136	0.697453
d10	SA	Lrrk2	-0.245782	0.697453
d10	SA	Gm38190	-0.395523	0.697453
d10	SA	Nckap1	0.999386	0.697453
d10	SA	Rangap1	-0.10056	0.697453
d10	SA	Ube3a	0.22874	0.697453
d10	SA	Iars2	-0.246871	0.697594
d10	SA	Tfrc	-0.456696	0.697605
d10	SA	Ssbp1	-0.30593	0.697605
d10	SA	Trappc13	-0.131387	0.697626
d10	SA	Tdg	0.23169	0.698241
d10	SA	Gm47469	-0.282266	0.698241
d10	SA	Simc1	0.251301	0.6984
d10	SA	Klhl42	-0.309623	0.6984
d10	SA	Egf	-0.371364	0.6984
d10	SA	Psmb2	-0.335841	0.6984
d10	SA	Cdc42bpg	0.313046	0.6984
d10	SA	Stk11	-0.114469	0.698719
d10	SA	Eef1akmt1	-0.366779	0.698761
d10	SA	Cenpw	-0.583348	0.698761
d10	SA	Zfp518b	0.407954	0.698761
d10	SA	Tut1	0.222633	0.698761
d10	SA	Fam149a	0.644137	0.698761
d10	SA	Dhx34	-0.217941	0.698957
d10	SA	Cpt1b	0.323095	0.698984
d10	SA	Grsf1	-0.187201	0.699041
d10	SA	Usp38	0.24161	0.699041
d10	SA	Tmem123	0.0976022	0.699328
d10	SA	Tmem127	0.145914	0.69952
d10	SA	Mbnl2	0.223038	0.69952
d10	SA	Tubg1	-0.353687	0.69952
d10	SA	Serhl	-0.228276	0.69952
d10	SA	Ubb	-0.422566	0.69952
d10	SA	Nbeal2	-0.223506	0.699906
d10	SA	Nemp2	-0.406834	0.699906
d10	SA	Alg8	0.173983	0.699906
d10	SA	Zyg11b	0.237683	0.699906
d10	SA	Chchd4	0.177521	0.699906
d10	SA	Zdhhc1	-0.169581	0.699906
d10	SA	Eaf2	0.474716	0.699906
d10	SA	Dffb	-0.441248	0.69992
d10	SA	P2ry12	0.287931	0.700022
d10	SA	Pltp	0.329738	0.700022
d10	SA	Pkib	-0.242968	0.700022
d10	SA	Mturn	-0.434113	0.700022
d10	SA	Aacs	-0.182247	0.700028
d10	SA	1110004F10Rik	0.130275	0.700337
d10	SA	Tpd52l2	-0.117877	0.700805
d10	SA	Vps39	0.194349	0.700805
d10	SA	Jmjd6	-0.218883	0.700815
d10	SA	B3gnt7	0.209507	0.700815
d10	SA	1110032A03Rik	0.140102	0.700838
d10	SA	Kin	0.214245	0.700838
d10	SA	Dynlrb1	-0.357255	0.700838
d10	SA	Hmcn1	0.837504	0.700838
d10	SA	Ppp1r8	0.208807	0.700838
d10	SA	Rps6ka2	-0.285127	0.700883
d10	SA	Eif4g1	0.170915	0.700883
d10	SA	Gm12610	-0.67082	0.700883
d10	SA	Mrpl23	-0.368484	0.700883
d10	SA	Zdhhc4	-0.24265	0.701262
d10	SA	Scyl3	-0.179143	0.701262
d10	SA	Zfp934	0.183345	0.701262
d10	SA	Tcf25	0.177848	0.70141
d10	SA	Zdhhc5	0.127241	0.701448
d10	SA	Lmbrd1	0.19156	0.701448
d10	SA	Hdhd2	-0.190678	0.701448
d10	SA	Smim4	0.426766	0.701448
d10	SA	Gm42744	-0.531287	0.701621
d10	SA	Naa30	0.145314	0.701667
d10	SA	Gm16341	0.404424	0.70265
d10	SA	Gadd45b	-0.488387	0.702678
d10	SA	Gm15246	0.548761	0.702908
d10	SA	Clp1	0.198362	0.702908
d10	SA	Kifc3	-0.193934	0.702908
d10	SA	Ovol2	-0.422524	0.702908
d10	SA	Sbk2	-0.228235	0.702908
d10	SA	Zc3h10	-0.151225	0.702908
d10	SA	Gtf3a	-0.257153	0.702908
d10	SA	Dock4	0.274736	0.702908
d10	SA	Mus81	-0.329899	0.703118
d10	SA	Lats2	0.322554	0.703405
d10	SA	Cc2d1b	-0.13653	0.703405
d10	SA	Mcl1	-0.130058	0.703592
d10	SA	Galt	-0.360315	0.703592
d10	SA	Prpf3	0.191863	0.703592
d10	SA	Ppil1	-0.373252	0.703592
d10	SA	Sag	0.318726	0.703592
d10	SA	Oplah	-0.244113	0.703592
d10	SA	Pcf11	0.214771	0.703592
d10	SA	Tomm40l	-0.25259	0.703592
d10	SA	Atp7a	0.367649	0.703933
d10	SA	Gatd3a	-0.180881	0.703985
d10	SA	Zfp410	0.141642	0.70405
d10	SA	Zfp715	0.191384	0.70405
d10	SA	Dcaf10	0.203702	0.70405
d10	SA	Galnt2	-0.114204	0.70405
d10	SA	Selenoi	0.210276	0.70405
d10	SA	Trak2	-0.214056	0.70405
d10	SA	Ebag9	-0.152488	0.70405
d10	SA	Sh2b2	0.210586	0.70405
d10	SA	Zfp524	-0.2971	0.70405
d10	SA	Smim8	-0.360931	0.70405
d10	SA	Dhx57	0.195424	0.704263
d10	SA	Tmem173	-0.203053	0.704263
d10	SA	Utp14a	-0.157173	0.704263
d10	SA	Zkscan6	0.196426	0.704512
d10	SA	Fam210b	0.392835	0.705248
d10	SA	Grpel1	-0.308362	0.705248
d10	SA	Oga	0.189998	0.705248
d10	SA	Cep250	-0.281641	0.705457
d10	SA	Nptn	-0.206695	0.70556
d10	SA	Bbip1	-0.257933	0.70556
d10	SA	Stx1b	0.447291	0.705656
d10	SA	Lamtor4	-0.315173	0.706021
d10	SA	Tnks2	0.248194	0.706021
d10	SA	Gm16286	-0.168589	0.706541
d10	SA	Slain2	-0.253657	0.706553
d10	SA	Tent5a	-0.231045	0.706849
d10	SA	Eci1	-0.34948	0.706942
d10	SA	Chpf2	-0.168163	0.707002
d10	SA	Gosr1	-0.100955	0.708288
d10	SA	Nt5c3	-0.114225	0.70843
d10	SA	Harbi1	-0.289782	0.708638
d10	SA	Lcmt2	-0.384617	0.708638
d10	SA	Gtf2e1	-0.179645	0.708638
d10	SA	Uba5	-0.0982582	0.708638
d10	SA	Sem1	-0.254515	0.708638
d10	SA	Morf4l1	0.13095	0.708638
d10	SA	Dhx32	-0.233469	0.708638
d10	SA	Mpzl3	-0.442347	0.708806
d10	SA	Erich1	0.138093	0.708844
d10	SA	Taf5l	0.121104	0.708988
d10	SA	Slc25a25	0.24894	0.709153
d10	SA	Cltb	-0.239931	0.709219
d10	SA	Dctn1	0.110796	0.709532
d10	SA	Sirpb1b	-0.286625	0.709744
d10	SA	Dnajc4	-0.385481	0.709856
d10	SA	Fancb	0.631127	0.710132
d10	SA	Pik3r3	0.471882	0.710298
d10	SA	Radx	-0.323886	0.710382
d10	SA	Gapvd1	0.209062	0.710382
d10	SA	Fkbp9	0.265501	0.710588
d10	SA	4933406I18Rik	-0.319778	0.710588
d10	SA	Cd47	0.0813759	0.710588
d10	SA	Wdr26	0.153462	0.710588
d10	SA	Hps1	-0.161065	0.710914
d10	SA	Atp5g1	-0.385278	0.710914
d10	SA	Arg2	0.312132	0.710914
d10	SA	Zfp87	-0.223519	0.710914
d10	SA	1700028E10Rik	0.386422	0.711088
d10	SA	Ifnar1	-0.159728	0.711088
d10	SA	Zfp319	0.245421	0.711289
d10	SA	Cryl1	-0.239964	0.711289
d10	SA	Comtd1	-0.293258	0.711515
d10	SA	Echdc3	-0.323859	0.711608
d10	SA	Gin1	-0.211305	0.71179
d10	SA	Tmem185a	0.194777	0.71179
d10	SA	Ptpn4	0.19206	0.71179
d10	SA	Ddx39	-0.30196	0.71179
d10	SA	AU041133	-0.207006	0.71179
d10	SA	Psmd13	-0.176231	0.71179
d10	SA	Bsdc1	0.116435	0.71179
d10	SA	Ankrd13a	0.111569	0.71179
d10	SA	Sec11a	-0.266138	0.71179
d10	SA	Nmral1	-0.388963	0.71179
d10	SA	Cerkl	-0.282686	0.71179
d10	SA	Sfxn5	-0.351701	0.71179
d10	SA	Inip	-0.152733	0.712372
d10	SA	Ss18	-0.111326	0.712595
d10	SA	Tmem67	-0.265376	0.712595
d10	SA	Rbm26	0.112523	0.712651
d10	SA	Rsbn1l	-0.0900286	0.712788
d10	SA	Epb41l5	0.265354	0.713076
d10	SA	Ube2m	0.283697	0.713076
d10	SA	Hacd1	-0.231556	0.713453
d10	SA	Acsl5	-0.0931939	0.713453
d10	SA	Pigh	-0.253368	0.713538
d10	SA	Asb6	-0.227481	0.713538
d10	SA	Rnh1	-0.217114	0.713538
d10	SA	Naa15	0.202315	0.713538
d10	SA	Gm11084	-0.346873	0.713657
d10	SA	Krcc1	-0.174798	0.713657
d10	SA	Srgap1	0.731105	0.71384
d10	SA	Rubcnl	0.235311	0.713941
d10	SA	Surf1	-0.298982	0.713968
d10	SA	Slc11a1	-0.451266	0.71425
d10	SA	Trappc1	-0.350258	0.71425
d10	SA	Mtf2	0.14924	0.71425
d10	SA	Sord	-0.117746	0.714484
d10	SA	B3galt2	0.678297	0.714546
d10	SA	Mipol1	0.157702	0.714546
d10	SA	Ubqln1	-0.184129	0.714556
d10	SA	Cdc14b	0.184608	0.714577
d10	SA	Tomm40	-0.224884	0.714698
d10	SA	Sec24c	0.096991	0.71504
d10	SA	Lage3	-0.393435	0.71518
d10	SA	A430005L14Rik	-0.246496	0.71518
d10	SA	Csnk1g1	0.242627	0.71518
d10	SA	Zscan2	-0.368828	0.71518
d10	SA	Pfdn5	-0.369328	0.71518
d10	SA	Rsl1	-0.486159	0.715446
d10	SA	Phlda3	0.291893	0.715446
d10	SA	6720489N17Rik	-0.237566	0.716056
d10	SA	Plcb4	0.662535	0.716056
d10	SA	Stxbp3	0.227594	0.716137
d10	SA	Rab8b	0.290301	0.716273
d10	SA	Dvl1	0.221503	0.716458
d10	SA	Akap8l	0.107338	0.716458
d10	SA	Hsd17b12	0.224253	0.716458
d10	SA	Dsn1	-0.361522	0.716458
d10	SA	9330136K24Rik	0.501343	0.716458
d10	SA	Dolk	0.338807	0.716638
d10	SA	Maf1	-0.211138	0.716638
d10	SA	C87436	0.185656	0.71669
d10	SA	Pigyl	-0.374877	0.71669
d10	SA	Dusp12	0.242464	0.71669
d10	SA	Slc26a6	-0.289629	0.717114
d10	SA	Pde4d	-0.0999054	0.717114
d10	SA	2810013P06Rik	-0.215033	0.717114
d10	SA	Man2c1	0.185908	0.717114
d10	SA	Gdpd1	0.177282	0.717114
d10	SA	Ier2	0.528753	0.717234
d10	SA	Pbk	-1.35642	0.717234
d10	SA	Gm13212	-0.249378	0.717234
d10	SA	Itfg2	0.298772	0.717234
d10	SA	1190007I07Rik	-0.802084	0.717391
d10	SA	Acly	-0.123129	0.717557
d10	SA	Sec23ip	0.113139	0.717954
d10	SA	Ptgr1	-0.265775	0.718694
d10	SA	Gtf2h3	-0.676237	0.718694
d10	SA	Ing3	0.14386	0.718745
d10	SA	Capn3	0.47947	0.718745
d10	SA	Gm9733	0.363828	0.718745
d10	SA	Zfp867	0.327541	0.718745
d10	SA	Zfp652	-0.14944	0.718745
d10	SA	Ppid	-0.139504	0.718905
d10	SA	Mtif2	0.203685	0.718954
d10	SA	Nfx1	0.158108	0.719122
d10	SA	Eif2s2	0.149356	0.719122
d10	SA	Mrgbp	-0.257656	0.719122
d10	SA	Ptcd3	0.184854	0.719122
d10	SA	Mtus2	-0.509488	0.719122
d10	SA	Mcrip2	-0.377053	0.719122
d10	SA	Sec61b	-0.341597	0.719122
d10	SA	Nrg4	0.361856	0.719122
d10	SA	Nradd	-0.465009	0.719122
d10	SA	Kcnip1	-0.277235	0.719122
d10	SA	Sdhaf1	-0.43185	0.719122
d10	SA	Cdk20	-0.434557	0.719125
d10	SA	Gm31645	-0.524707	0.719125
d10	SA	Fam217b	0.189127	0.719166
d10	SA	Dscc1	-0.460232	0.719811
d10	SA	Dus4l	0.295763	0.72014
d10	SA	Mnt	-0.202478	0.720567
d10	SA	Atp1b3	0.0770408	0.720588
d10	SA	Cadm2	-0.477436	0.720588
d10	SA	Cog6	-0.152995	0.720588
d10	SA	Glod4	-0.163997	0.720588
d10	SA	Nt5e	-0.297336	0.720682
d10	SA	Josd1	-0.14896	0.720687
d10	SA	Pdk3	-0.233886	0.720687
d10	SA	Zfp65	-0.267291	0.720687
d10	SA	Eid2	-0.315327	0.720687
d10	SA	Arhgef16	-0.552529	0.720688
d10	SA	Chchd6	-0.193493	0.720688
d10	SA	Nup153	0.21483	0.720725
d10	SA	Cwf19l2	0.137929	0.720725
d10	SA	Scamp3	-0.153744	0.721243
d10	SA	Zfp768	0.228203	0.721311
d10	SA	Scly	0.12986	0.721449
d10	SA	Sgsm2	0.204132	0.722063
d10	SA	Megf9	-0.256859	0.722063
d10	SA	Ube2v2	0.138319	0.722589
d10	SA	Zfp821	0.50831	0.72278
d10	SA	Sec24a	0.23594	0.722898
d10	SA	Msh3	-0.180064	0.722955
d10	SA	Gm14325	-0.261733	0.722955
d10	SA	Spns1	-0.0718862	0.722955
d10	SA	Dnajb2	0.265702	0.722973
d10	SA	Ddx41	-0.135491	0.723079
d10	SA	Iws1	0.157667	0.723242
d10	SA	Ywhaq	-0.10451	0.723242
d10	SA	Gm6034	0.482416	0.723242
d10	SA	Rps14	-0.350928	0.723684
d10	SA	Ermp1	0.208902	0.723684
d10	SA	Hk1	-0.187303	0.723684
d10	SA	Agap1	0.3281	0.723684
d10	SA	Ankrd46	-0.218859	0.723684
d10	SA	Odf2	0.150947	0.723684
d10	SA	Map3k9	-0.38618	0.723684
d10	SA	AW209491	0.230305	0.723697
d10	SA	Actr2	-0.194581	0.723697
d10	SA	Baz1a	0.260806	0.723697
d10	SA	2010016I18Rik	-0.28841	0.723697
d10	SA	Ampd2	-0.192236	0.723697
d10	SA	Eif4a2	-0.13645	0.723697
d10	SA	Rab40c	0.219293	0.723815
d10	SA	Mef2b	-0.208734	0.72382
d10	SA	Glul	0.173733	0.723888
d10	SA	Rpl21	-0.491058	0.725075
d10	SA	Acaa2	-0.199499	0.725712
d10	SA	Arvcf	0.207597	0.725733
d10	SA	Dtymk	-0.314976	0.725733
d10	SA	Dclre1a	0.182589	0.725733
d10	SA	Tlcd1	0.579958	0.725733
d10	SA	Slc35e3	0.224015	0.725849
d10	SA	Idua	-0.187148	0.725973
d10	SA	Gm8013	0.870353	0.726094
d10	SA	Setdb1	-0.187432	0.726094
d10	SA	Psma7	-0.245587	0.726232
d10	SA	Snx33	0.33807	0.726232
d10	SA	Tcf3	-0.162849	0.726232
d10	SA	Ankmy2	-0.135433	0.726232
d10	SA	Gm16133	0.644882	0.726306
d10	SA	Slc35e2	-0.160417	0.72635
d10	SA	Pip4p1	-0.10599	0.726429
d10	SA	Trib3	0.463466	0.726445
d10	SA	Rbak	-0.249663	0.726445
d10	SA	Prkce	0.205802	0.726445
d10	SA	Spata6	-0.188043	0.726445
d10	SA	Mmgt2	0.175895	0.726445
d10	SA	Pdk2	-0.275146	0.726445
d10	SA	Kbtbd4	0.283598	0.726445
d10	SA	Zcwpw2	-0.322828	0.726445
d10	SA	Efna5	-0.447634	0.726445
d10	SA	Pex19	0.192319	0.726445
d10	SA	Rbfa	-0.286029	0.726445
d10	SA	Arl5b	0.150017	0.726445
d10	SA	Cxcl16	0.329251	0.726445
d10	SA	Rbm7	-0.105486	0.726445
d10	SA	Cchcr1	-0.271192	0.726445
d10	SA	Arl16	-0.357037	0.726445
d10	SA	Gm42047	-0.486923	0.726727
d10	SA	Afg3l1	0.154493	0.726727
d10	SA	Primpol	-0.199209	0.726727
d10	SA	Ube3c	0.204589	0.726727
d10	SA	Crebbp	0.21027	0.726727
d10	SA	Tmem165	-0.165472	0.726988
d10	SA	Plcl1	-0.22207	0.726988
d10	SA	Mdn1	0.260473	0.726988
d10	SA	Uhmk1	0.206469	0.727529
d10	SA	Hbegf	1.13067	0.727529
d10	SA	Parp16	0.214189	0.727529
d10	SA	Cstf3	0.171461	0.72839
d10	SA	Cdkn2c	-0.361328	0.72853
d10	SA	Trim59	-0.5028	0.728937
d10	SA	Ap1s2	-0.159472	0.729014
d10	SA	Mfn2	0.148947	0.729014
d10	SA	Gm20186	0.239332	0.729014
d10	SA	Vipas39	-0.125577	0.729014
d10	SA	Pign	0.302003	0.729014
d10	SA	Nprl3	-0.144978	0.729043
d10	SA	Hbs1l	0.130075	0.729056
d10	SA	Top3b	0.108328	0.729137
d10	SA	Kazn	1.00346	0.730075
d10	SA	C2cd2l	-0.0966076	0.730075
d10	SA	6030443J06Rik	0.490081	0.730075
d10	SA	Trmo	-0.298381	0.730075
d10	SA	Ankrd54	-0.29821	0.730853
d10	SA	Pop5	-0.504937	0.730945
d10	SA	Arpc5	-0.219881	0.731252
d10	SA	Polr2b	-0.125185	0.731252
d10	SA	Gtpbp8	0.149319	0.731546
d10	SA	Pi4k2a	0.134313	0.732041
d10	SA	Slc2a6	-0.597589	0.732524
d10	SA	Telo2	0.235934	0.732663
d10	SA	Pak2	0.174462	0.732949
d10	SA	Psip1	-0.249178	0.733113
d10	SA	Ppard	0.255534	0.733113
d10	SA	Zfp653	0.180593	0.733113
d10	SA	Gm32031	0.408511	0.733113
d10	SA	Wnk1	0.176723	0.733113
d10	SA	4933407K13Rik	0.271011	0.733113
d10	SA	Dnlz	-0.346935	0.733113
d10	SA	Matn3	0.657892	0.733113
d10	SA	Slc37a4	-0.230763	0.733648
d10	SA	Gm20682	0.31001	0.733648
d10	SA	Psmb6	-0.28637	0.733882
d10	SA	Rnpepl1	-0.143379	0.733882
d10	SA	Tigd2	-0.149207	0.733882
d10	SA	Hip1	0.233193	0.734102
d10	SA	Alg1	-0.159789	0.734167
d10	SA	Nprl2	-0.268271	0.734748
d10	SA	Klf13	0.0912302	0.73475
d10	SA	Ikzf2	-0.202337	0.73475
d10	SA	Eya3	0.173711	0.73475
d10	SA	9930022D16Rik	0.401897	0.73475
d10	SA	Eif2s1	0.119359	0.73476
d10	SA	Alkbh5	0.121991	0.73476
d10	SA	Zfp626	0.301953	0.73476
d10	SA	Necap2	-0.166963	0.73476
d10	SA	Pid1	0.314897	0.735234
d10	SA	Ap2b1	0.213816	0.735234
d10	SA	B230206L02Rik	0.19083	0.735726
d10	SA	Srp72	0.105096	0.735888
d10	SA	Tmco4	0.233722	0.735888
d10	SA	Fam209	-0.481344	0.735888
d10	SA	Mlh1	0.151555	0.735999
d10	SA	Rab28	-0.188447	0.735999
d10	SA	Appbp2os	0.508057	0.736075
d10	SA	Manba	-0.256491	0.7362
d10	SA	Pcyt1a	0.259941	0.736326
d10	SA	Gcc1	-0.199039	0.736384
d10	SA	Aven	0.223411	0.73643
d10	SA	Slc30a6	0.181715	0.73644
d10	SA	2026-03-06	0.163473	0.736792
d10	SA	Ttc23	0.474823	0.736792
d10	SA	Adgrg1	0.78816	0.736792
d10	SA	Zfp628	-0.288331	0.736813
d10	SA	Ndufs6	-0.28592	0.736813
d10	SA	Prkaca	-0.137062	0.736813
d10	SA	Lgals3bp	-0.10757	0.736813
d10	SA	Ssh1	-0.123795	0.736887
d10	SA	Mrpl12	-0.32502	0.737191
d10	SA	Noc4l	-0.219789	0.73744
d10	SA	Znhit2	-0.273477	0.737482
d10	SA	Pstpip2	0.378682	0.737507
d10	SA	Oaz2	0.541226	0.737507
d10	SA	Clec12a	-0.210904	0.737872
d10	SA	Eef1b2	-0.312218	0.737872
d10	SA	Elp6	-0.388654	0.737872
d10	SA	Slc44a1	0.316569	0.737872
d10	SA	Paf1	-0.0913732	0.737964
d10	SA	Aopep	0.188686	0.737964
d10	SA	Rnf168	-0.197024	0.737964
d10	SA	S1pr2	0.161882	0.737964
d10	SA	Lpgat1	0.231568	0.737964
d10	SA	Usp39	-0.11139	0.737964
d10	SA	Bbof1	-0.491872	0.737964
d10	SA	B4galt3	0.145664	0.737964
d10	SA	Nxn	0.712247	0.737964
d10	SA	Cpsf2	0.13888	0.737964
d10	SA	Gm19605	0.623725	0.737964
d10	SA	5430402O13Rik	0.378233	0.737964
d10	SA	Ddx49	-0.158353	0.737964
d10	SA	Senp5	0.214785	0.737964
d10	SA	Ess2	-0.258107	0.737964
d10	SA	Kif5b	0.15088	0.73804
d10	SA	Pycr2	-0.268457	0.73804
d10	SA	Clba1	0.240989	0.73804
d10	SA	Adh5	-0.246981	0.73804
d10	SA	Ccar1	0.122455	0.73804
d10	SA	1700034P13Rik	-0.492753	0.73804
d10	SA	Zfp472	0.160739	0.73804
d10	SA	Cdc26	-0.336081	0.738172
d10	SA	Pcnt	-0.140519	0.738172
d10	SA	Rbm14	-0.186048	0.738494
d10	SA	Nkap	-0.142489	0.738494
d10	SA	Dcaf4	0.239357	0.738494
d10	SA	Farsa	0.148876	0.738777
d10	SA	Rnf122	0.860911	0.73887
d10	SA	Slc25a42	-0.388303	0.73887
d10	SA	Rcor3	0.162131	0.738977
d10	SA	Pex12	0.223174	0.739003
d10	SA	Atg16l2	0.346725	0.739003
d10	SA	Ppp2r2a	0.110609	0.739078
d10	SA	Gm43577	0.439755	0.739299
d10	SA	Aftph	0.226963	0.73933
d10	SA	Cxcr1	0.221217	0.739478
d10	SA	Slc25a43	0.324059	0.739478
d10	SA	Mtrex	0.122107	0.739478
d10	SA	Resf1	0.138734	0.739478
d10	SA	Atg9a	0.251654	0.739478
d10	SA	Capn7	-0.147206	0.739478
d10	SA	Zfp157	-0.209529	0.739478
d10	SA	Vps33b	-0.15674	0.739478
d10	SA	Akap6	0.990037	0.739677
d10	SA	Ide	-0.172645	0.739701
d10	SA	Mtap	-0.146294	0.739854
d10	SA	Inpp5a	0.198102	0.739854
d10	SA	Ints13	-0.145844	0.739854
d10	SA	Parp9	0.104593	0.739854
d10	SA	Dhrs7b	-0.237147	0.740383
d10	SA	Slc35f5	0.226614	0.740458
d10	SA	Cd46	0.203092	0.740458
d10	SA	Ccdc57	0.244325	0.740458
d10	SA	Mpp1	0.106306	0.740458
d10	SA	Zfp688	-0.326531	0.740458
d10	SA	Dusp5	-0.29874	0.740507
d10	SA	Fdxr	-0.279831	0.740598
d10	SA	H2-T22	-0.302628	0.740598
d10	SA	Mrpl57	-0.308248	0.740598
d10	SA	Zfp747	-0.260358	0.740598
d10	SA	Pold1	-0.376531	0.740805
d10	SA	Scel	0.393652	0.740805
d10	SA	Mkln1	0.210475	0.740917
d10	SA	A230072C01Rik	-0.303665	0.741086
d10	SA	Ppp1r12b	0.232766	0.741235
d10	SA	Tns2	0.717652	0.741528
d10	SA	Nom1	-0.139454	0.741611
d10	SA	Gm10762	-0.314181	0.741611
d10	SA	mt-Nd2	0.0940557	0.741611
d10	SA	Fra10ac1	-0.15392	0.741611
d10	SA	Ndufs1	-0.106925	0.741611
d10	SA	4933439K11Rik	0.386445	0.741611
d10	SA	Pdpk1	0.216095	0.741611
d10	SA	Styk1	0.442395	0.741617
d10	SA	Sh3bp5l	-0.158243	0.741617
d10	SA	Lmo4	0.127325	0.741617
d10	SA	Med17	0.116327	0.741617
d10	SA	Sun2	-0.134149	0.741617
d10	SA	Hnrnpf	0.0547947	0.741617
d10	SA	Bst1	-0.102671	0.741617
d10	SA	Wdr70	0.224297	0.741688
d10	SA	Slc3a2	0.179342	0.741688
d10	SA	Stip1	0.1198	0.742109
d10	SA	Fmnl3	0.10651	0.742283
d10	SA	Dnaaf5	0.24846	0.742309
d10	SA	Agmo	-0.341766	0.742493
d10	SA	Siae	0.14885	0.742591
d10	SA	Ccdc112	0.218746	0.742591
d10	SA	Fam98b	0.209077	0.742714
d10	SA	2700038G22Rik	0.326245	0.742714
d10	SA	Hhat	0.386293	0.742767
d10	SA	Bicra	0.173394	0.742767
d10	SA	Efcab7	-0.342639	0.743656
d10	SA	Cdc14a	-0.123421	0.743682
d10	SA	Frat1	-0.446161	0.743694
d10	SA	Dohh	-0.280176	0.743694
d10	SA	Zfp276	0.169777	0.743694
d10	SA	Zfp637	-0.289353	0.743694
d10	SA	Gm16556	0.386969	0.743847
d10	SA	Pramef8	0.20858	0.743847
d10	SA	Phc2	-0.107859	0.743847
d10	SA	Polr2j	-0.430668	0.743847
d10	SA	Pon2	-0.144387	0.743847
d10	SA	Ripk3	-0.355499	0.744257
d10	SA	Colec12	-0.317348	0.744367
d10	SA	Gtf3c1	-0.138028	0.744367
d10	SA	Timm10	-0.287043	0.744378
d10	SA	Ostc	-0.206547	0.744378
d10	SA	Eef1d	-0.30303	0.744378
d10	SA	Sipa1	0.228232	0.74447
d10	SA	N4bp1	0.241328	0.74447
d10	SA	Tspo	-0.408009	0.744481
d10	SA	Nsun5	-0.295541	0.744877
d10	SA	Tbc1d25	0.221808	0.74488
d10	SA	Adcy3	-0.142731	0.744946
d10	SA	Zfp385a	-0.19229	0.74508
d10	SA	Anapc7	-0.145258	0.745105
d10	SA	Birc6	0.182436	0.745181
d10	SA	Tasp1	-0.102551	0.745181
d10	SA	Traf3	0.152909	0.745181
d10	SA	Per3	0.488059	0.74522
d10	SA	Twistnb	0.136664	0.745297
d10	SA	Emc3	0.127139	0.745303
d10	SA	Srp14	-0.272459	0.745543
d10	SA	Cyc1	-0.291674	0.745631
d10	SA	Arcn1	0.154739	0.745748
d10	SA	Fam131a	-0.37923	0.745796
d10	SA	Shb	-0.204915	0.745796
d10	SA	Mapk1ip1	-0.194801	0.746007
d10	SA	Gart	-0.109046	0.746007
d10	SA	Nsun3	0.281387	0.746007
d10	SA	Sec23b	0.103628	0.746007
d10	SA	Ints10	-0.120857	0.746007
d10	SA	Tube1	-0.514007	0.746007
d10	SA	Ift27	-0.529215	0.746398
d10	SA	Gid8	-0.0979121	0.746585
d10	SA	Slc15a3	0.247947	0.746667
d10	SA	Tex264	-0.208091	0.746667
d10	SA	Lrrc8c	0.151291	0.746667
d10	SA	Cpped1	-0.225506	0.746667
d10	SA	Bet1l	0.227711	0.746667
d10	SA	Ptpmt1	-0.198621	0.746667
d10	SA	Uvssa	-0.137375	0.746667
d10	SA	Mmp8	0.315278	0.746667
d10	SA	Adck1	-0.212052	0.746667
d10	SA	Limk2	0.131848	0.746667
d10	SA	Bcl2a1d	-0.209806	0.746695
d10	SA	Pemt	-0.374859	0.746877
d10	SA	Lman2l	-0.155473	0.746953
d10	SA	Acp2	0.109451	0.747084
d10	SA	Zfp871	0.194759	0.747176
d10	SA	Zfp286	-0.438276	0.747176
d10	SA	Adnp2	0.133024	0.747289
d10	SA	Cracr2a	-0.361493	0.747289
d10	SA	Epc1	0.185782	0.747347
d10	SA	Zbtb22	0.19357	0.747377
d10	SA	H2-Ke6	-0.270066	0.747478
d10	SA	Atp5j	-0.320829	0.74766
d10	SA	Il10rb	-0.135396	0.74766
d10	SA	Pdgfrl	-0.36928	0.748051
d10	SA	Eipr1	-0.140461	0.748865
d10	SA	Tex30	-0.299668	0.748906
d10	SA	Pigx	-0.301532	0.749033
d10	SA	Ndufb7	-0.348513	0.749058
d10	SA	Bag6	-0.167629	0.749685
d10	SA	Rnf187	-0.233225	0.749685
d10	SA	Xrcc6	0.178642	0.74993
d10	SA	Znfx1	0.134909	0.75011
d10	SA	Nelfa	0.110639	0.75011
d10	SA	Lrrc25	-0.26901	0.75011
d10	SA	Cdk5	-0.215429	0.75011
d10	SA	Cog7	-0.154082	0.75011
d10	SA	Pdp2	-0.202085	0.75011
d10	SA	Rab6a	0.118999	0.75011
d10	SA	Treml2	-0.221849	0.750483
d10	SA	Perp	-0.150011	0.750544
d10	SA	Nthl1	-0.403182	0.750544
d10	SA	Fam102a	-0.507381	0.75057
d10	SA	Zfp408	0.215248	0.75057
d10	SA	Cir1	0.13149	0.75057
d10	SA	Zfp335os	0.403743	0.750712
d10	SA	Stard3	-0.114256	0.750712
d10	SA	Iqgap2	-0.225987	0.750712
d10	SA	Il20rb	-0.335423	0.750712
d10	SA	Hist1h1c	-0.165859	0.750712
d10	SA	Qpctl	0.191215	0.750712
d10	SA	4833420G17Rik	0.154018	0.750712
d10	SA	Gab1	0.280623	0.750808
d10	SA	Zmynd19	0.169848	0.751027
d10	SA	Neu1	-0.0760602	0.751101
d10	SA	Gprc5c	0.128349	0.751162
d10	SA	Maff	0.204962	0.751321
d10	SA	Nudt12	-0.282497	0.751321
d10	SA	Hif1an	0.168913	0.751321
d10	SA	Ggnbp1	0.416172	0.751321
d10	SA	H3f3b	0.153518	0.751793
d10	SA	Dmac1	-0.396437	0.751793
d10	SA	Wasl	0.11793	0.751793
d10	SA	Agpat4	-0.125042	0.751828
d10	SA	Crcp	-0.155118	0.751828
d10	SA	Galc	-0.210709	0.751828
d10	SA	Atf4	-0.123843	0.751828
d10	SA	Ube2d1	0.116672	0.751828
d10	SA	Lonrf1	0.285222	0.751828
d10	SA	Gm45871	0.247901	0.751828
d10	SA	Naa38	-0.343886	0.751828
d10	SA	Ncstn	-0.113351	0.751828
d10	SA	Retreg2	0.113182	0.751828
d10	SA	Rps13	-0.375317	0.751833
d10	SA	2310001H17Rik	0.335377	0.751833
d10	SA	Fam76b	0.114945	0.751833
d10	SA	Stradb	-0.284632	0.752326
d10	SA	Ash1l	0.22445	0.752429
d10	SA	Atg13	-0.104134	0.752429
d10	SA	Vstm2a	-0.215836	0.752429
d10	SA	Lamp2	0.149272	0.752429
d10	SA	Jmjd4	0.344455	0.752431
d10	SA	Emc2	-0.128051	0.752431
d10	SA	Nlrp3	0.333572	0.752431
d10	SA	Daxx	0.10499	0.752431
d10	SA	Atp6v1g1	-0.196305	0.752431
d10	SA	Nup205	-0.177462	0.752431
d10	SA	Polr1a	0.15647	0.752431
d10	SA	Shc3	-0.34996	0.752431
d10	SA	Jak3	-0.43602	0.752431
d10	SA	Lrp11	0.445389	0.752788
d10	SA	Gtpbp10	-0.247874	0.752788
d10	SA	Ndufaf1	-0.195851	0.752788
d10	SA	Gm41609	1.06271	0.7532
d10	SA	Dus3l	-0.217656	0.753209
d10	SA	Zmat5	-0.351751	0.75329
d10	SA	Btbd6	-0.331555	0.75329
d10	SA	Klhl26	0.197119	0.753386
d10	SA	Rtl5	0.267657	0.753585
d10	SA	Gm9725	-0.353594	0.753623
d10	SA	Nr6a1	0.259013	0.75373
d10	SA	Rab5a	0.0870241	0.753948
d10	SA	Lsm6	-0.291852	0.753948
d10	SA	Dlgap1	0.521777	0.753948
d10	SA	Zfp607b	-0.452801	0.753948
d10	SA	Sik1	-0.372612	0.753948
d10	SA	Cdr2	0.471251	0.753948
d10	SA	Mzt1	-0.125841	0.753948
d10	SA	Znrd2	-0.433924	0.753948
d10	SA	Tbc1d9b	0.111784	0.753948
d10	SA	Actn4	0.106618	0.754178
d10	SA	Tmed10	0.085157	0.754871
d10	SA	Casd1	0.151885	0.755053
d10	SA	Dtx4	0.168165	0.755258
d10	SA	Rpl18a	-0.411016	0.755449
d10	SA	Ankrd28	-0.245423	0.75603
d10	SA	Dnajc5	0.205056	0.756107
d10	SA	Ifi202b	-0.15186	0.756124
d10	SA	Lrp6	0.142924	0.75637
d10	SA	1810030O07Rik	-0.159889	0.756416
d10	SA	Nepro	0.258022	0.756452
d10	SA	Tia1	-0.0968311	0.756452
d10	SA	Lrp5	0.228232	0.756452
d10	SA	Ccdc6	-0.188396	0.756452
d10	SA	Stard6	0.67611	0.756452
d10	SA	Vps11	0.102997	0.756452
d10	SA	Acadvl	-0.182434	0.756452
d10	SA	Zfp975	-0.221857	0.756452
d10	SA	Gpr107	0.147546	0.756452
d10	SA	Metap1	0.127225	0.756452
d10	SA	Abhd15	0.188485	0.756452
d10	SA	Lrp2bp	0.34482	0.756452
d10	SA	Scamp1	0.16287	0.756452
d10	SA	Ccnq	-0.294128	0.756452
d10	SA	Acad12	0.256654	0.756452
d10	SA	Cept1	0.149522	0.756452
d10	SA	Serbp1	0.0658946	0.756553
d10	SA	Acbd3	0.159797	0.756553
d10	SA	Tmem9	-0.424203	0.756642
d10	SA	Ppp1r11	-0.275735	0.756889
d10	SA	Map1lc3b	-0.225382	0.756889
d10	SA	Synj1	0.242277	0.756889
d10	SA	Nfyb	0.228983	0.756889
d10	SA	Hsd17b10	-0.331736	0.757308
d10	SA	Bcl9	0.264837	0.757308
d10	SA	1110065P20Rik	-0.351212	0.757674
d10	SA	Fbxl6	-0.287038	0.757974
d10	SA	Ier5	0.21183	0.758333
d10	SA	Socs6	0.172116	0.758333
d10	SA	Aagab	-0.191849	0.75843
d10	SA	Slc35g1	-0.364543	0.758503
d10	SA	Osgep	-0.150793	0.758503
d10	SA	Ankrd13d	0.233995	0.758503
d10	SA	C330024D21Rik	0.581841	0.758503
d10	SA	Tmem33	0.093342	0.758503
d10	SA	Sos1	0.218243	0.758503
d10	SA	Car5b	-0.169668	0.758503
d10	SA	Zzef1	0.170917	0.758503
d10	SA	Cpsf7	0.156551	0.759339
d10	SA	Nsd2	-0.228978	0.759339
d10	SA	Parp10	0.216791	0.759339
d10	SA	Sp4	0.190916	0.759529
d10	SA	Neurl4	0.124133	0.759529
d10	SA	Ndufaf2	0.137656	0.759574
d10	SA	Timm21	-0.277983	0.759574
d10	SA	Tfb2m	-0.196794	0.759574
d10	SA	Trf	-0.128259	0.759574
d10	SA	Tex22	0.475387	0.759574
d10	SA	Coq2	-0.164826	0.759618
d10	SA	Pgam1	-0.138214	0.759618
d10	SA	Exosc8	-0.261112	0.759618
d10	SA	Gpr155	0.29288	0.759618
d10	SA	Cenpv	-0.131465	0.759618
d10	SA	H2-DMb1	-0.339372	0.75977
d10	SA	Ube2o	0.158903	0.760119
d10	SA	Ccl25	0.234141	0.7602
d10	SA	Pop7	-0.296858	0.760393
d10	SA	Lrrc8a	0.481972	0.76059
d10	SA	Dip2a	-0.2675	0.760597
d10	SA	Smim27	0.356431	0.760954
d10	SA	Commd6	-0.264658	0.761449
d10	SA	Klf3	-0.108863	0.761493
d10	SA	Gm16973	-0.235692	0.761493
d10	SA	Gba2	0.276434	0.761493
d10	SA	Wrap73	-0.257579	0.761493
d10	SA	Pms1	-0.214153	0.761493
d10	SA	Lmln	-0.281954	0.76199
d10	SA	Arhgap35	0.195832	0.76199
d10	SA	Inafm2	0.206318	0.76199
d10	SA	Evi5l	-0.183116	0.76199
d10	SA	Anxa7	0.0841296	0.76199
d10	SA	Insl6	-0.463116	0.76199
d10	SA	Adam15	0.245419	0.76199
d10	SA	Zbtb21	0.215789	0.762067
d10	SA	Ammecr1l	0.185225	0.762081
d10	SA	Gt(ROSA)26Sor	-0.219151	0.762207
d10	SA	Adam9	-0.207484	0.762207
d10	SA	Wdfy1	0.089656	0.763093
d10	SA	Cars2	-0.112206	0.763351
d10	SA	Mettl15	-0.247359	0.764021
d10	SA	Rab5if	-0.202412	0.764099
d10	SA	Borcs8	-0.353169	0.764178
d10	SA	Pwp1	-0.121304	0.764201
d10	SA	Acadl	-0.0820861	0.764348
d10	SA	Atox1	-0.260329	0.764482
d10	SA	Ier3	0.638369	0.764482
d10	SA	Ssr4	-0.33864	0.764482
d10	SA	Kctd21	0.324769	0.764654
d10	SA	Gak	0.217383	0.764916
d10	SA	Slfn4	0.270923	0.764916
d10	SA	Il1rap	0.247075	0.764916
d10	SA	Smad2	-0.193167	0.764916
d10	SA	Zfp382	0.299033	0.764916
d10	SA	Maml1	0.224384	0.765134
d10	SA	Park7	-0.466866	0.765556
d10	SA	Rps24	-0.400983	0.765556
d10	SA	Rmnd1	-0.111799	0.765604
d10	SA	Fmr1	0.162081	0.765604
d10	SA	Ctsa	-0.0938216	0.765604
d10	SA	B3galt4	-0.314252	0.765621
d10	SA	Pik3c2a	0.206296	0.765948
d10	SA	Slc9b1	0.635846	0.766825
d10	SA	Ndufv3	-0.28528	0.766825
d10	SA	Tax1bp1	0.127682	0.766829
d10	SA	Polr3e	0.120812	0.766999
d10	SA	Ccdc50	0.123408	0.766999
d10	SA	Fastkd1	-0.177674	0.766999
d10	SA	R3hcc1l	0.183687	0.76706
d10	SA	Rint1	0.172693	0.76706
d10	SA	Myh9	-0.21216	0.767167
d10	SA	Erp29	-0.137796	0.767302
d10	SA	Slc25a47	0.343974	0.767411
d10	SA	Mtfr1l	-0.163912	0.767411
d10	SA	Cebpd	0.521494	0.767411
d10	SA	Spc25	-0.560169	0.7682
d10	SA	Gdf9	0.35998	0.768647
d10	SA	Rpain	-0.342383	0.768647
d10	SA	Mtbp	-0.192332	0.768651
d10	SA	Slc29a3	0.145148	0.768651
d10	SA	Gas2l1	0.0966516	0.768836
d10	SA	Pex11b	0.249125	0.76896
d10	SA	Gtpbp6	-0.237417	0.76896
d10	SA	Tent4b	0.188907	0.76896
d10	SA	D1Ertd622e	-0.221682	0.76896
d10	SA	D830050J10Rik	-0.252502	0.76896
d10	SA	Mgst1	-0.185988	0.76896
d10	SA	Rab44	0.118186	0.76896
d10	SA	Lrfn2	-0.568291	0.76896
d10	SA	Csnk1g3	0.219868	0.76896
d10	SA	Ppip5k2	-0.194777	0.769028
d10	SA	Lix1	-0.21622	0.769099
d10	SA	Zfp61	0.241894	0.769417
d10	SA	Bod1l	-0.191436	0.769417
d10	SA	Colgalt1	0.133406	0.769417
d10	SA	Nbn	-0.170413	0.769417
d10	SA	Arg1	0.495368	0.769417
d10	SA	Cep164	0.119301	0.769429
d10	SA	Nectin4	-0.229867	0.76986
d10	SA	Tmbim6	-0.0861132	0.76986
d10	SA	Ppcs	-0.29075	0.76986
d10	SA	Nudt1	-0.450511	0.76986
d10	SA	Tmed2	-0.0621424	0.76986
d10	SA	Fam76a	0.111045	0.76986
d10	SA	Cep63	-0.142768	0.76986
d10	SA	Nsa2	-0.148982	0.76986
d10	SA	Trp53i11	-0.725212	0.769969
d10	SA	Hspe1	-0.282894	0.770174
d10	SA	Glo1	-0.264061	0.770255
d10	SA	Dbi	-0.243775	0.770258
d10	SA	Pparg	0.329947	0.770736
d10	SA	Irf1	-0.236484	0.770756
d10	SA	Fbxl12	0.127443	0.771076
d10	SA	Fbxo36	-0.185248	0.771076
d10	SA	Angptl3	0.174549	0.771095
d10	SA	Dennd1c	-0.126605	0.771095
d10	SA	Psma8	-0.344895	0.771095
d10	SA	Abhd8	-0.47282	0.771095
d10	SA	Pdia5	0.271586	0.771222
d10	SA	4931414P19Rik	0.282319	0.771752
d10	SA	Acyp2	-0.120619	0.771752
d10	SA	Slf1	-0.124247	0.771944
d10	SA	Eif1b	-0.213235	0.772032
d10	SA	Gm1673	0.258148	0.772032
d10	SA	Gtf2a1	0.159287	0.772032
d10	SA	Dmap1	-0.24709	0.772032
d10	SA	Zfp607a	-0.299595	0.772032
d10	SA	Osbpl8	0.216018	0.772032
d10	SA	Dleu2	0.301751	0.772032
d10	SA	Gm17196	0.360228	0.772032
d10	SA	Rwdd4a	-0.140939	0.772032
d10	SA	Rsph9	0.397894	0.772032
d10	SA	4930402H24Rik	0.210315	0.772032
d10	SA	Unkl	0.206735	0.772032
d10	SA	Zmiz2	0.170544	0.772032
d10	SA	Surf2	-0.243696	0.772032
d10	SA	Tmem94	0.172036	0.772032
d10	SA	Pgm2	0.228128	0.772032
d10	SA	Exoc7	-0.156742	0.772032
d10	SA	Xxylt1	-0.20455	0.772032
d10	SA	Rbm15	0.179611	0.772032
d10	SA	Senp1	0.11787	0.772032
d10	SA	Pdcl	-0.120078	0.772032
d10	SA	Lrrc56	-0.313396	0.772065
d10	SA	Pcbd2	-0.193611	0.772144
d10	SA	Zfp956	-0.277904	0.772653
d10	SA	Mcat	-0.389104	0.772895
d10	SA	Hpf1	-0.116552	0.772895
d10	SA	Rdh10	0.285131	0.772895
d10	SA	Klhl24	-0.15681	0.772895
d10	SA	Amz2	-0.138089	0.773033
d10	SA	Uqcrc2	0.159584	0.773205
d10	SA	Dnmbp	0.15596	0.773314
d10	SA	Mical2	0.269273	0.773412
d10	SA	Papola	0.16398	0.773412
d10	SA	Zfp428	0.447307	0.773462
d10	SA	Cd14	-0.162743	0.773462
d10	SA	Tbl3	0.206313	0.773462
d10	SA	Apip	-0.243926	0.773462
d10	SA	Snapin	-0.0890259	0.773462
d10	SA	Chmp5	-0.124508	0.773622
d10	SA	Rnf126	-0.298354	0.77386
d10	SA	Dnajc21	-0.141057	0.77386
d10	SA	Ckap2l	-0.204995	0.77386
d10	SA	Syap1	0.197063	0.77386
d10	SA	F8a	-0.180709	0.77386
d10	SA	Mmp19	0.161119	0.77386
d10	SA	Fbxw8	0.141626	0.77386
d10	SA	Spg20	-0.15648	0.77386
d10	SA	Tmem87b	0.206805	0.774006
d10	SA	Acap3	-0.176015	0.774006
d10	SA	Hcst	-0.390061	0.774658
d10	SA	C730034F03Rik	-0.371306	0.774658
d10	SA	Gstm5	-0.309118	0.774795
d10	SA	Atmin	0.15239	0.774795
d10	SA	Ecm1	-0.506739	0.774795
d10	SA	Dtd1	-0.139223	0.774795
d10	SA	Dazap1	-0.123701	0.774795
d10	SA	Zfp202	0.28295	0.775305
d10	SA	Armh3	0.209666	0.775354
d10	SA	Eloc	-0.214259	0.775354
d10	SA	Pdcd2l	-0.185163	0.775354
d10	SA	Sec22b	0.101537	0.775354
d10	SA	Rnf216	0.231968	0.775354
d10	SA	Dnajb1	-0.299117	0.775384
d10	SA	Bsg	-0.21152	0.775384
d10	SA	Tcn2	0.411967	0.775384
d10	SA	Nae1	-0.115213	0.775434
d10	SA	Gm46652	0.570183	0.775434
d10	SA	Gm47601	0.355882	0.775816
d10	SA	Apaf1	-0.265758	0.775816
d10	SA	Dguok	-0.223443	0.775816
d10	SA	Rnf145	-0.117469	0.775816
d10	SA	Gusb	-0.0697611	0.775848
d10	SA	Ddx11	-0.349649	0.775866
d10	SA	Ogg1	-0.217566	0.775866
d10	SA	Akap13	0.240507	0.776245
d10	SA	Gbp2	0.147146	0.776365
d10	SA	Dgcr2	0.109364	0.776495
d10	SA	Elk3	0.259642	0.776728
d10	SA	Prpf19	0.122933	0.776728
d10	SA	Smarca4	0.0976691	0.776766
d10	SA	Sec24d	0.200594	0.777015
d10	SA	Psmd2	0.0610905	0.777371
d10	SA	Mknk1	-0.125135	0.777424
d10	SA	Pycard	-0.289604	0.777424
d10	SA	Wdr78	-0.26928	0.777424
d10	SA	Sec24b	0.19052	0.777652
d10	SA	Kremen1	-0.192426	0.777672
d10	SA	Ppp3cc	-0.132374	0.778405
d10	SA	Tex35	0.401727	0.778405
d10	SA	2310009B15Rik	-0.438022	0.778405
d10	SA	Ak5	0.328986	0.778405
d10	SA	Anapc15	-0.276892	0.778405
d10	SA	Zfp442	-0.270222	0.778414
d10	SA	2500002B13Rik	0.3364	0.77894
d10	SA	Ndufb6	-0.26142	0.779093
d10	SA	2310039H08Rik	-0.374504	0.779174
d10	SA	Rps15	0.229063	0.779218
d10	SA	Sh3pxd2b	0.241766	0.779254
d10	SA	Ptrhd1	-0.277383	0.779254
d10	SA	Deaf1	-0.144821	0.779411
d10	SA	Rhot2	-0.207221	0.779493
d10	SA	Rab24	-0.21783	0.779828
d10	SA	AU040320	0.15019	0.780615
d10	SA	Ccp110	-0.2703	0.780866
d10	SA	Rassf3	-0.207501	0.780866
d10	SA	Cd59b	-0.437172	0.780866
d10	SA	Nlrc5	-0.334836	0.780911
d10	SA	Thg1l	-0.236153	0.781419
d10	SA	Chic1	-0.664337	0.781419
d10	SA	Ddx60	0.208485	0.781419
d10	SA	Mcur1	-0.137043	0.781586
d10	SA	Mrpl55	-0.317528	0.781586
d10	SA	Smim11	-0.275062	0.781586
d10	SA	Lzts3	-0.189258	0.781586
d10	SA	Wbp4	-0.0698232	0.781586
d10	SA	Trp53i13	-0.304572	0.781586
d10	SA	Zfp869	0.0949112	0.781725
d10	SA	Kdm1a	-0.155891	0.782155
d10	SA	Runx2	0.297267	0.782383
d10	SA	Platr25	-0.270882	0.782552
d10	SA	5430416N02Rik	-0.36683	0.782637
d10	SA	Ms4a6d	-0.12013	0.782637
d10	SA	Pdlim5	0.210544	0.782804
d10	SA	Cd44	0.249931	0.782864
d10	SA	Slc39a10	-0.203731	0.783001
d10	SA	Pdia3	0.124015	0.783001
d10	SA	Shoc2	0.205704	0.783089
d10	SA	Gm15337	0.277464	0.783383
d10	SA	Cpd	0.137385	0.783591
d10	SA	Tmem256	0.262019	0.783591
d10	SA	Slx1b	-0.172229	0.783591
d10	SA	Ttc8	-0.234106	0.783847
d10	SA	Pgp	-0.168644	0.784055
d10	SA	Slc2a3	-0.644234	0.784083
d10	SA	Gm44899	-0.262299	0.784102
d10	SA	Sfmbt2	0.392873	0.784285
d10	SA	Fbxl5	0.224459	0.784285
d10	SA	Trappc2l	-0.251045	0.784285
d10	SA	Mmadhc	0.112351	0.784285
d10	SA	Npepps	0.192216	0.784285
d10	SA	Zmat2	0.152033	0.784285
d10	SA	Huwe1	0.207222	0.784285
d10	SA	Mocos	-0.192227	0.784549
d10	SA	Tirap	0.197329	0.784549
d10	SA	Rinl	-0.267401	0.784549
d10	SA	Anxa3	0.385331	0.784549
d10	SA	Naa20	-0.144413	0.784549
d10	SA	Mdm4	0.180224	0.784549
d10	SA	Rab3d	-0.0926544	0.784549
d10	SA	Pkdcc	0.311645	0.784549
d10	SA	Sun1	0.115039	0.784549
d10	SA	Fam220a.1	0.305444	0.784549
d10	SA	Rpl32	-0.338047	0.784549
d10	SA	Mrps16	-0.345221	0.784559
d10	SA	Fam43a	0.589858	0.784559
d10	SA	Mta1	-0.129112	0.78464
d10	SA	2310061I04Rik	-0.22257	0.7847
d10	SA	Sar1a	-0.139253	0.784765
d10	SA	Pld4	0.0909434	0.784765
d10	SA	Cers5	0.1136	0.784791
d10	SA	Dph3	-0.256427	0.784791
d10	SA	Pcmtd2	0.137868	0.784791
d10	SA	Ppp6r3	0.156052	0.785196
d10	SA	Fntb	-0.164429	0.785196
d10	SA	Ik	0.165296	0.785196
d10	SA	Gpr89	0.12823	0.785196
d10	SA	Parn	-0.154161	0.78552
d10	SA	Ipo13	0.141334	0.78552
d10	SA	Suclg1	-0.283715	0.78552
d10	SA	Rab11fip5	-0.176172	0.785525
d10	SA	Guca1a	-0.287608	0.785722
d10	SA	Gbp6	0.337801	0.786327
d10	SA	Src	0.792919	0.786327
d10	SA	Sycp3	0.331678	0.786327
d10	SA	Tmem223	-0.356792	0.786327
d10	SA	Poc5	-0.208454	0.786327
d10	SA	Plscr3	0.309923	0.786474
d10	SA	Klf8	0.222129	0.786548
d10	SA	Bola1	-0.367784	0.786573
d10	SA	Zgpat	-0.119332	0.786804
d10	SA	Acrbp	-0.180517	0.786997
d10	SA	Ufl1	-0.136692	0.786997
d10	SA	Bbs10	-0.368841	0.78746
d10	SA	Sucla2	-0.081631	0.78746
d10	SA	Micu2	-0.201437	0.78746
d10	SA	Gpr157	0.21397	0.78746
d10	SA	Gm43017	0.359351	0.78746
d10	SA	Gm50240	-0.399911	0.78746
d10	SA	Tle2	0.206971	0.787968
d10	SA	AW011738	-0.693498	0.788009
d10	SA	Trmt6	-0.124263	0.788009
d10	SA	Dynlt1b	-0.36615	0.788009
d10	SA	Mdfic	0.158622	0.788009
d10	SA	Fahd2a	-0.267657	0.788009
d10	SA	P2rx5	0.194626	0.788009
d10	SA	Hmg20b	-0.0842207	0.788009
d10	SA	Rars	0.125552	0.788009
d10	SA	Zfp746	0.144056	0.788009
d10	SA	Idh1	-0.219701	0.788063
d10	SA	Cyp51	0.211332	0.788063
d10	SA	Tspoap1	0.489553	0.788063
d10	SA	Znhit3	-0.298401	0.788063
d10	SA	Fundc1	0.115327	0.788063
d10	SA	Poglut3	0.277698	0.788063
d10	SA	Zfp119b	-0.394584	0.788063
d10	SA	Fbxo32	0.316843	0.788063
d10	SA	Rptor	0.200123	0.788063
d10	SA	Tlk2	0.146787	0.788063
d10	SA	Ppp1r3f	0.284074	0.788063
d10	SA	Ccdc28b	-0.357995	0.788063
d10	SA	Pomk	-0.206263	0.788063
d10	SA	Pnkp	-0.185663	0.788063
d10	SA	Gm48420	-0.452989	0.788063
d10	SA	Psmb8	-0.36549	0.788063
d10	SA	Gm36684	0.282039	0.788063
d10	SA	Tmx2	-0.153258	0.788063
d10	SA	Scap	-0.122382	0.788063
d10	SA	Rtn4	0.146792	0.788063
d10	SA	Mcts2	-0.278518	0.788063
d10	SA	Ube2j1	-0.129412	0.788063
d10	SA	Tubgcp4	0.146851	0.788063
d10	SA	Nfkbia	0.252007	0.788063
d10	SA	Mpv17l	-0.223774	0.788063
d10	SA	Nbeal1	0.201409	0.788063
d10	SA	Dtwd2	-0.213788	0.788063
d10	SA	Pdcd6	-0.157643	0.788063
d10	SA	Zeb1	0.162115	0.788063
d10	SA	Bcor	0.1205	0.788063
d10	SA	Gadd45gip1	-0.242328	0.788063
d10	SA	1700019A02Rik	-0.673853	0.788063
d10	SA	Paqr7	0.183192	0.788063
d10	SA	Gm45716	-0.358426	0.788063
d10	SA	Cops9	0.213833	0.78826
d10	SA	Gm43328	0.280257	0.788504
d10	SA	Rassf4	0.19125	0.789043
d10	SA	Fam171a1	0.151797	0.789555
d10	SA	Naa50	0.161756	0.789605
d10	SA	Rps16	-0.319512	0.789605
d10	SA	Hnrnpk	-0.0567847	0.789738
d10	SA	Timm22	-0.237964	0.789938
d10	SA	Mettl17	-0.204835	0.790363
d10	SA	Abcb1a	0.643131	0.790458
d10	SA	Msrb2	-0.307753	0.790458
d10	SA	Tm2d2	-0.191529	0.790582
d10	SA	Cops6	-0.205239	0.790582
d10	SA	2310058D17Rik	-0.221	0.790582
d10	SA	Clec4d	0.22242	0.790734
d10	SA	Gdi1	-0.104855	0.790734
d10	SA	Lipo3	-0.15617	0.790734
d10	SA	Gm12648	-0.441505	0.790734
d10	SA	Zdhhc3	-0.0876785	0.790734
d10	SA	Rnpep	-0.0871555	0.790734
d10	SA	Cd82	-0.156744	0.790734
d10	SA	Pabpc4	-0.171219	0.791239
d10	SA	Pdzd11	-0.228974	0.791239
d10	SA	Eif3m	-0.189118	0.791313
d10	SA	Casc3	0.129339	0.791313
d10	SA	Terf2	0.123768	0.791345
d10	SA	Pip4p2	0.110287	0.791345
d10	SA	Vwf	0.557099	0.791345
d10	SA	Jagn1	-0.158489	0.791345
d10	SA	Rnf113a2	-0.181511	0.791345
d10	SA	Tmem250-ps	0.155133	0.791345
d10	SA	Ccdc122	-0.19928	0.791345
d10	SA	Trpm1	-0.425846	0.791345
d10	SA	Gyg	0.0663851	0.791345
d10	SA	Tent2	0.199837	0.791345
d10	SA	Crlf3	-0.0989444	0.791345
d10	SA	Cd9	-0.0983511	0.791345
d10	SA	Tmed9	-0.200351	0.791345
d10	SA	Zfp593	-0.338418	0.791345
d10	SA	Ndufs3	-0.293908	0.791345
d10	SA	Zc3h14	-0.114852	0.791345
d10	SA	Rpusd3	-0.170534	0.791374
d10	SA	2026-03-09	-0.337435	0.791747
d10	SA	Angptl6	-0.477976	0.791747
d10	SA	Zfp943	0.201414	0.791747
d10	SA	Mydgf	-0.231732	0.792268
d10	SA	Ggt5	0.16287	0.792291
d10	SA	Atpif1	-0.237841	0.792413
d10	SA	Rnf220	0.104296	0.792413
d10	SA	Sgcb	-0.178055	0.792413
d10	SA	Rnf135	-0.181746	0.792413
d10	SA	Cep170b	0.204474	0.792413
d10	SA	Chmp1b	-0.096793	0.792413
d10	SA	Usp34	0.178241	0.792413
d10	SA	Nadk	-0.1667	0.792413
d10	SA	Slc25a15	-0.202488	0.792413
d10	SA	Selenof	-0.188033	0.792413
d10	SA	Rbm6	0.188165	0.792482
d10	SA	Rnf111	0.181317	0.792797
d10	SA	Hipk2	0.245705	0.792918
d10	SA	Tsfm	-0.21787	0.792918
d10	SA	Gm43773	0.423996	0.792918
d10	SA	Pkd2	0.170289	0.792918
d10	SA	Cox16	-0.10637	0.792918
d10	SA	Rap1gap2	-0.740805	0.792918
d10	SA	Hdac3	-0.139908	0.792939
d10	SA	D630039A03Rik	0.130253	0.792939
d10	SA	Umad1	-0.269694	0.79345
d10	SA	Nfkb2	0.109643	0.79345
d10	SA	Commd2	-0.224314	0.793537
d10	SA	Tmcc3	0.255447	0.793592
d10	SA	2610206C17Rik	-0.365292	0.793651
d10	SA	Gm35154	0.288301	0.793651
d10	SA	Smarca2	0.169398	0.793651
d10	SA	Abitram	0.200177	0.793651
d10	SA	Nudt16l1	-0.189108	0.793705
d10	SA	Acot4	0.206618	0.793754
d10	SA	Tmem126a	-0.271988	0.79379
d10	SA	Gm40932	0.499861	0.793902
d10	SA	Entr1	-0.0905074	0.794191
d10	SA	Eprs	0.137502	0.794897
d10	SA	Bin3	-0.110845	0.794897
d10	SA	Rnf167	0.27328	0.794897
d10	SA	Eif3b	-0.0711948	0.794897
d10	SA	Prdx4	-0.295896	0.795002
d10	SA	Bmpr1a	0.173734	0.79512
d10	SA	Cby1	-0.356354	0.795331
d10	SA	Scrib	-0.122167	0.795381
d10	SA	1110046J04Rik	0.331633	0.795536
d10	SA	Zfp787	0.125693	0.795588
d10	SA	Pank2	-0.111137	0.795966
d10	SA	Tmed3	-0.183625	0.795966
d10	SA	Slc25a37	-0.114551	0.796402
d10	SA	Pnpt1	0.134549	0.796402
d10	SA	Borcs5	0.107746	0.796402
d10	SA	Fzd1	0.245252	0.796402
d10	SA	Nckap1l	-0.129773	0.796597
d10	SA	D16Ertd472e	0.103366	0.796597
d10	SA	Dnajc7	0.066749	0.796597
d10	SA	Tiam2	0.62178	0.796597
d10	SA	Amer1	0.226522	0.796597
d10	SA	Zfp422	-0.266879	0.796597
d10	SA	Slc10a3	-0.151364	0.796597
d10	SA	Pkn1	-0.0666236	0.796653
d10	SA	Agbl1	-0.606472	0.796653
d10	SA	Enkd1	-0.341847	0.796653
d10	SA	Lpcat1	-0.349648	0.796957
d10	SA	Rgl3	0.14768	0.796957
d10	SA	A630072M18Rik	0.362301	0.797135
d10	SA	Spata24	-0.591568	0.797324
d10	SA	Prpf39	0.196691	0.797324
d10	SA	Ptk2b	0.232594	0.797324
d10	SA	G3bp1	0.0452139	0.797324
d10	SA	Papolg	-0.155638	0.797355
d10	SA	Hddc3	-0.29596	0.79748
d10	SA	Bcl3	0.430071	0.797512
d10	SA	Zfp646	-0.143031	0.797512
d10	SA	Zfp948	0.160986	0.797512
d10	SA	Slc2a8	-0.184926	0.797512
d10	SA	Ing4	-0.0738838	0.797512
d10	SA	Mtx1	-0.224369	0.797636
d10	SA	Eno1	0.221861	0.797636
d10	SA	Igtp	-0.509496	0.797636
d10	SA	Pmm2	0.0896387	0.797636
d10	SA	Tor4a	0.150963	0.797636
d10	SA	Htra3	-0.175779	0.797636
d10	SA	Arl6ip1	0.146033	0.797636
d10	SA	Dync1li1	0.0956665	0.797636
d10	SA	Tcp1	0.06692	0.797636
d10	SA	Tcaf2	-0.394767	0.797636
d10	SA	Supt4a	-0.334505	0.797636
d10	SA	E130307A14Rik	-0.184464	0.797636
d10	SA	Orc3	0.122478	0.797725
d10	SA	Fam185a	-0.237996	0.797728
d10	SA	Fabp4	0.212616	0.797728
d10	SA	Rfc1	-0.126168	0.797847
d10	SA	Ubr4	0.155666	0.798268
d10	SA	Zfp959	-0.186298	0.798343
d10	SA	Gars	-0.0916173	0.798425
d10	SA	Axl	0.124915	0.798425
d10	SA	Dcun1d4	0.190927	0.798425
d10	SA	Cep135	0.214774	0.798425
d10	SA	Iars	0.137829	0.798425
d10	SA	Preb	0.15549	0.798545
d10	SA	Uba3	0.104677	0.798545
d10	SA	Tpm4	0.114124	0.798631
d10	SA	Isoc1	0.090849	0.798631
d10	SA	Dclre1b	-0.151747	0.798761
d10	SA	Gprasp1	0.129134	0.798766
d10	SA	0610030E20Rik	0.0965934	0.798766
d10	SA	Mfsd10	-0.240158	0.798766
d10	SA	Zkscan4	-0.294921	0.798766
d10	SA	Oxsr1	-0.19227	0.798766
d10	SA	Zfp566	-0.242113	0.798766
d10	SA	Zbtb8os	-0.24845	0.798766
d10	SA	Zc3hc1	0.207613	0.798766
d10	SA	Mid1	-0.348614	0.798766
d10	SA	Rcan1	0.187656	0.798766
d10	SA	Arpc1b	-0.0741824	0.798766
d10	SA	Rpia	0.121811	0.798766
d10	SA	Phyhd1	0.262986	0.798766
d10	SA	Stk25	0.168133	0.798766
d10	SA	Ube2g2	-0.116531	0.798766
d10	SA	Coro7	-0.157823	0.798766
d10	SA	Ube2v1	-0.111915	0.798766
d10	SA	Ulk2	-0.125822	0.798766
d10	SA	Ocel1	-0.262783	0.798766
d10	SA	Map4k4	0.157482	0.798766
d10	SA	Ddx23	-0.154886	0.798766
d10	SA	Slc26a11	-0.133996	0.798766
d10	SA	Mapk14	0.173265	0.798766
d10	SA	Gpr35	0.232112	0.798766
d10	SA	Fam72a	-0.370168	0.798766
d10	SA	Fbxo42	0.163895	0.798766
d10	SA	Retsat	0.165767	0.798766
d10	SA	Fam168a	0.252322	0.798766
d10	SA	Retreg1	0.235826	0.798766
d10	SA	Nav1	0.662698	0.798766
d10	SA	Map4k3	0.174871	0.798766
d10	SA	Gnpat	-0.110148	0.798766
d10	SA	Stk40	0.147117	0.798766
d10	SA	Atxn2	0.161747	0.798766
d10	SA	Helq	-0.221467	0.798766
d10	SA	Ncoa7	-0.109935	0.798766
d10	SA	Fam177a	0.479145	0.798766
d10	SA	Gtf2h5	-0.241879	0.798933
d10	SA	Raet1e	0.0822336	0.799269
d10	SA	Zfp322a	0.154274	0.799269
d10	SA	Pde10a	0.304079	0.799269
d10	SA	Itgb1	0.130431	0.799269
d10	SA	Jmjd1c	0.209418	0.799269
d10	SA	Galnt12	-0.537585	0.799269
d10	SA	Snrnp48	0.128972	0.799269
d10	SA	Snhg1	-0.34288	0.799269
d10	SA	Mapk8	0.169635	0.799269
d10	SA	Psme3	0.0774154	0.799402
d10	SA	Pkd1	0.166724	0.799416
d10	SA	Dennd4b	0.103713	0.799493
d10	SA	Alkbh3	0.106834	0.799946
d10	SA	Dad1	-0.313308	0.800271
d10	SA	Gpi1	-0.100834	0.800306
d10	SA	Vsig10	0.627718	0.800306
d10	SA	Teddm2	0.314423	0.800306
d10	SA	Eno3	-0.408507	0.800306
d10	SA	Katna1	0.117411	0.800306
d10	SA	Mks1	-0.251925	0.800306
d10	SA	Nfs1	0.0810512	0.800306
d10	SA	Mpeg1	-0.214103	0.800306
d10	SA	Raph1	0.434031	0.800306
d10	SA	Polr3b	0.156082	0.800306
d10	SA	Eif4b	-0.0864027	0.800306
d10	SA	Cass4	0.509901	0.800306
d10	SA	Sephs2	-0.167325	0.800306
d10	SA	Actr8	0.105559	0.800306
d10	SA	Ero1lb	-0.1174	0.800306
d10	SA	Ids	0.126175	0.800306
d10	SA	H2-T23	-0.462289	0.800407
d10	SA	Slc35b2	-0.129387	0.800992
d10	SA	Nup62	0.116243	0.800992
d10	SA	Timm8a1	-0.167758	0.800992
d10	SA	Tcp11l1	0.256637	0.800992
d10	SA	Atf6	0.213442	0.800992
d10	SA	Zfp455	0.299601	0.800992
d10	SA	Supt6	0.12711	0.801197
d10	SA	Ogfod2	-0.190351	0.801585
d10	SA	Map2k3	0.0786073	0.802066
d10	SA	H2afy	-0.130798	0.802117
d10	SA	Borcs6	-0.147126	0.802141
d10	SA	Alpk1	0.308278	0.802809
d10	SA	Trim27	-0.0810347	0.802809
d10	SA	Klhl20	-0.157761	0.802809
d10	SA	1600002K03Rik	-0.400109	0.802872
d10	SA	Ankrd63	-0.325094	0.803089
d10	SA	Ccdc32	-0.161615	0.803351
d10	SA	Chchd2	-0.255058	0.803351
d10	SA	Cracr2b	0.199918	0.803362
d10	SA	Fzd8	0.196772	0.803362
d10	SA	Gm21781	-0.313125	0.803651
d10	SA	Cutc	-0.212683	0.803651
d10	SA	Tmem191c	-0.364566	0.80373
d10	SA	Isoc2b	-0.32499	0.80403
d10	SA	Timmdc1	0.175013	0.804124
d10	SA	Bnip3	-0.137204	0.804124
d10	SA	Mon1a	-0.166812	0.804124
d10	SA	Fbxo38	0.115512	0.804124
d10	SA	Ift57	-0.176016	0.804477
d10	SA	Stx7	0.130195	0.804521
d10	SA	Dynlt1a	0.621137	0.804524
d10	SA	Phtf2	-0.111155	0.804524
d10	SA	Htatsf1	-0.135899	0.804524
d10	SA	Ube2i	-0.116893	0.804524
d10	SA	Fzd4	0.453779	0.804631
d10	SA	Ttc33	-0.0999005	0.804632
d10	SA	Stk35	0.176973	0.804849
d10	SA	4930417O13Rik	0.571989	0.804849
d10	SA	Knop1	0.14474	0.804849
d10	SA	Dync2li1	0.511702	0.804849
d10	SA	Cisd3	-0.397885	0.804849
d10	SA	Pvt1	0.302439	0.804849
d10	SA	Clnk	-0.931627	0.804849
d10	SA	Gm26621	0.371479	0.804849
d10	SA	Bin1	-0.54376	0.804849
d10	SA	Ebp	-0.221745	0.804849
d10	SA	Gemin8	-0.378438	0.804849
d10	SA	Phlpp1	0.160698	0.804849
d10	SA	Eif2b1	-0.202388	0.804849
d10	SA	Bysl	0.177029	0.804849
d10	SA	Terf1	0.0895144	0.804849
d10	SA	Prdm11	0.351143	0.804849
d10	SA	Serpinb9	0.287912	0.804849
d10	SA	Adgrv1	-0.316476	0.804849
d10	SA	Gm15987	-0.170999	0.804849
d10	SA	Noxred1	0.345069	0.804849
d10	SA	Iqcn	0.303163	0.804849
d10	SA	Gng2	-0.0893664	0.804849
d10	SA	Dpy19l1	-0.143546	0.804849
d10	SA	Ankrd50	0.361675	0.804922
d10	SA	Ngrn	-0.165368	0.804922
d10	SA	Tcf24	-0.464837	0.804922
d10	SA	Tomm7	0.285239	0.804922
d10	SA	3300002I08Rik	-0.181914	0.804922
d10	SA	Mov10	0.171699	0.804922
d10	SA	Antxr2	0.123495	0.804922
d10	SA	2510002D24Rik	-0.210698	0.805083
d10	SA	Gas2	-0.212678	0.805129
d10	SA	Tm7sf3	-0.100103	0.805129
d10	SA	Ahr	0.5122	0.805129
d10	SA	Cpsf1	-0.102723	0.805643
d10	SA	Nudt18	-0.184091	0.805666
d10	SA	Idnk	-0.260967	0.805666
d10	SA	Bcl7c	-0.268526	0.805666
d10	SA	Polr3h	0.445561	0.805666
d10	SA	Marveld1	0.149338	0.805666
d10	SA	Drg2	-0.176869	0.80588
d10	SA	Bcas1	-0.345993	0.806123
d10	SA	Wdr53	-0.173694	0.806123
d10	SA	Pinx1	-0.119109	0.806123
d10	SA	Tab2	0.164441	0.806123
d10	SA	Psmc5	-0.179937	0.806123
d10	SA	9130023H24Rik	-0.318184	0.806123
d10	SA	Pla2g6	0.136189	0.806123
d10	SA	App	0.217776	0.806216
d10	SA	Mavs	0.0805843	0.806216
d10	SA	Trpm2	0.330856	0.806216
d10	SA	Slc30a9	0.156786	0.806216
d10	SA	Cst3	-0.324566	0.806216
d10	SA	Pip4k2b	0.110395	0.806426
d10	SA	Daam1	0.168478	0.806426
d10	SA	Vps4b	0.164987	0.806426
d10	SA	Creg2	-0.43548	0.80657
d10	SA	Kdm4c	0.175484	0.80657
d10	SA	Recql	-0.117746	0.806577
d10	SA	Pacrg	0.262217	0.806577
d10	SA	Krtcap2	-0.305411	0.806577
d10	SA	Prim2	-0.192896	0.806742
d10	SA	Med10	-0.27456	0.806745
d10	SA	Taf3	0.184116	0.806823
d10	SA	Yy1	-0.157865	0.806823
d10	SA	Padi2	-0.93499	0.806832
d10	SA	Cnot11	-0.117779	0.806832
d10	SA	Mblac2	0.172002	0.806832
d10	SA	Tnfsf12	-0.0929765	0.806832
d10	SA	CAAA01118383.1	-0.127413	0.807116
d10	SA	Kif1bp	-0.104502	0.807229
d10	SA	Map2k3os	0.347223	0.807229
d10	SA	Atg4a	-0.30315	0.807229
d10	SA	Apobec3	0.105537	0.807229
d10	SA	Ankhd1	0.162337	0.807229
d10	SA	Pomp	-0.254023	0.807229
d10	SA	Lypd6b	-0.54558	0.807229
d10	SA	Gm12840	-0.434371	0.807229
d10	SA	Tmem184c	-0.123413	0.807229
d10	SA	Rnf17	0.672305	0.807229
d10	SA	Abraxas1	0.196353	0.807229
d10	SA	Slc4a7	0.202114	0.807229
d10	SA	Ofd1	-0.188123	0.807229
d10	SA	Med16	0.165723	0.807229
d10	SA	Nrp2	0.184082	0.807229
d10	SA	Wdr76	-0.156551	0.807229
d10	SA	Arl1	-0.0776829	0.807229
d10	SA	Zcchc7	0.237557	0.807229
d10	SA	Nampt	0.146946	0.807229
d10	SA	Gm32364	0.355285	0.807229
d10	SA	Gtf2a2	-0.222534	0.807229
d10	SA	Gemin7	-0.279255	0.807229
d10	SA	Nedd4l	0.338011	0.807229
d10	SA	Trmt10b	-0.179041	0.807579
d10	SA	Homer3	0.354336	0.807811
d10	SA	Malt1	0.246936	0.807811
d10	SA	Golga1	0.154624	0.807811
d10	SA	Cav2	-0.22958	0.807811
d10	SA	Cxcl9	0.30574	0.807811
d10	SA	Itpk1	-0.181953	0.807884
d10	SA	mt-Atp6	0.181931	0.807909
d10	SA	Tnks1bp1	0.322586	0.807909
d10	SA	Araf	0.0787705	0.807909
d10	SA	Prkdc	0.180908	0.80824
d10	SA	Uhrf2	0.166311	0.80824
d10	SA	Dhx30	0.0908927	0.80824
d10	SA	Hist1h4h	0.181654	0.80824
d10	SA	Cdk5rap3	-0.188619	0.808721
d10	SA	Rfc4	-0.250913	0.808881
d10	SA	Tmem50a	-0.153568	0.809104
d10	SA	N4bp2	0.158885	0.809104
d10	SA	Galk2	-0.152044	0.809104
d10	SA	Coq9	-0.148975	0.809104
d10	SA	Gm4258	0.26147	0.809774
d10	SA	Farp2	0.185065	0.809852
d10	SA	E2f4	0.122049	0.809852
d10	SA	Mfsd9	-0.257517	0.809852
d10	SA	Slc45a4	-0.166654	0.80988
d10	SA	Hnrnph3	0.127554	0.80988
d10	SA	Nr4a3	-0.259057	0.809979
d10	SA	Sfswap	0.134144	0.810158
d10	SA	Mrps2	0.14771	0.810299
d10	SA	Ldc1	-0.273367	0.810299
d10	SA	Ndc1	-0.187083	0.810299
d10	SA	Ipo11	0.117297	0.810299
d10	SA	Rab7b	0.164273	0.810373
d10	SA	St3gal2	0.323038	0.811319
d10	SA	Tmbim1	-0.0617853	0.811319
d10	SA	Dctn2	-0.14966	0.81137
d10	SA	Pef1	-0.201187	0.81137
d10	SA	Lrwd1	-0.197121	0.81137
d10	SA	Tmem120a	-0.129828	0.81137
d10	SA	Zfp976	-0.210752	0.81137
d10	SA	Akap11	0.173342	0.811419
d10	SA	Itpka	0.233619	0.811579
d10	SA	Ddx58	0.0796878	0.811579
d10	SA	Fem1a	0.0995113	0.811594
d10	SA	Gpx4	-0.252515	0.811594
d10	SA	Otud6b	-0.151579	0.811744
d10	SA	Cpt2	-0.0938135	0.811863
d10	SA	Rrn3	0.106785	0.811863
d10	SA	Zfp120	-0.156829	0.811975
d10	SA	Neil1	-0.215662	0.811975
d10	SA	Mdm2	0.161773	0.811975
d10	SA	Tinf2	-0.139664	0.811975
d10	SA	Arpp19	0.241373	0.811975
d10	SA	Zbtb17	0.125096	0.811975
d10	SA	Sms	0.141517	0.811975
d10	SA	Usp37	0.144812	0.811982
d10	SA	Slc3a1	-0.32804	0.812643
d10	SA	Batf	-0.182925	0.812796
d10	SA	Nuak1	0.239729	0.812796
d10	SA	F630028O10Rik	0.173679	0.812796
d10	SA	Cops2	-0.142984	0.812796
d10	SA	Mlx	-0.149446	0.812928
d10	SA	Haus4	-0.210022	0.812962
d10	SA	Mtrf1l	0.134789	0.812962
d10	SA	Entpd7	0.140769	0.812962
d10	SA	Tamm41	-0.20656	0.81299
d10	SA	Fam83h	0.352775	0.813473
d10	SA	Lncppara	0.767892	0.813473
d10	SA	Zfp467	0.581517	0.813473
d10	SA	Plekha6	0.253034	0.813473
d10	SA	Gm15318	-0.542192	0.813473
d10	SA	Ndufaf3	-0.347036	0.813473
d10	SA	Rpp21	-0.321922	0.813473
d10	SA	Riox1	0.334523	0.813473
d10	SA	Unc93b1	-0.0466379	0.813473
d10	SA	Sh2d4b	0.306174	0.813863
d10	SA	Golga5	0.167638	0.814005
d10	SA	Pggt1b	0.127379	0.814005
d10	SA	Smchd1	-0.093854	0.814005
d10	SA	1700096K18Rik	-0.349675	0.814005
d10	SA	Naa16	-0.112099	0.814005
d10	SA	6430548M08Rik	-0.231909	0.814005
d10	SA	Ap4b1	-0.160615	0.814005
d10	SA	Thap3	0.211812	0.814005
d10	SA	Themis2	0.105785	0.814005
d10	SA	Smim15	0.0706426	0.814005
d10	SA	Vps35l	0.133446	0.814383
d10	SA	Ptcd1	-0.142348	0.814383
d10	SA	Prkd2	0.273163	0.814383
d10	SA	Tbxas1	0.224529	0.814383
d10	SA	Vkorc1l1	0.19895	0.814383
d10	SA	Cystm1	-0.388182	0.814487
d10	SA	Faap24	-0.200524	0.814487
d10	SA	1810034E14Rik	0.305735	0.814492
d10	SA	Nit2	-0.272395	0.814631
d10	SA	Map2k4	0.181107	0.814631
d10	SA	Zbtb37	0.184971	0.814631
d10	SA	Katnb1	-0.159498	0.814673
d10	SA	Rarb	0.594147	0.814673
d10	SA	Tbkbp1	0.168944	0.814761
d10	SA	Mbd3	-0.157239	0.815037
d10	SA	Dram2	0.142619	0.815037
d10	SA	Ptger4	0.183574	0.815435
d10	SA	Cntln	-0.21169	0.815435
d10	SA	Dera	-0.167352	0.815467
d10	SA	Tesk2	-0.188323	0.815547
d10	SA	9230112E08Rik	0.32314	0.815917
d10	SA	Rfk	-0.0848517	0.816057
d10	SA	Dhtkd1	0.387415	0.816057
d10	SA	Chchd10	-0.4275	0.816269
d10	SA	Zbtb49	-0.168341	0.816269
d10	SA	Zbtb12	0.208606	0.816269
d10	SA	Abcb1b	-0.411127	0.816306
d10	SA	Yipf4	-0.140204	0.81645
d10	SA	Tmem131l	-0.139292	0.816589
d10	SA	Dglucy	-0.227784	0.816733
d10	SA	Gda	0.220839	0.817225
d10	SA	Fopnl	-0.142472	0.817307
d10	SA	Gba	0.100882	0.817526
d10	SA	Cdkl4	0.201665	0.817526
d10	SA	Slc22a21	-0.260746	0.817526
d10	SA	Rcc1l	0.134219	0.817724
d10	SA	Gtf2b	0.118833	0.817738
d10	SA	Carnmt1	-0.137896	0.817847
d10	SA	Slc35b4	-0.13313	0.817847
d10	SA	Pdhb	0.075917	0.817977
d10	SA	Fbxl3	-0.143184	0.817987
d10	SA	Rnd1	0.236798	0.818094
d10	SA	Sec14l2	-0.158711	0.818192
d10	SA	Kidins220	0.171252	0.818192
d10	SA	Acadsb	0.122389	0.818192
d10	SA	Tcea1	0.132651	0.818192
d10	SA	Rnf10	0.139868	0.818247
d10	SA	Tshz1	0.126208	0.818247
d10	SA	Hikeshi	-0.219764	0.818249
d10	SA	Baiap2l1	-0.351303	0.818249
d10	SA	Pigc	0.135393	0.818249
d10	SA	Pik3r1	0.0872951	0.818249
d10	SA	Dsel	-0.179835	0.818249
d10	SA	Micos13	-0.306455	0.818249
d10	SA	Zfp39	-0.263861	0.818249
d10	SA	Cyb5rl	-0.238962	0.818249
d10	SA	Gm15880	-0.27092	0.818249
d10	SA	Gm38560	0.38464	0.818249
d10	SA	Ascc1	-0.0940945	0.818249
d10	SA	D130062J10Rik	0.286975	0.818249
d10	SA	Zfp263	0.129628	0.818249
d10	SA	Capns1	-0.109623	0.818249
d10	SA	Spata5	0.22644	0.818249
d10	SA	Cmya5	0.294316	0.818249
d10	SA	Pilra	0.116832	0.818249
d10	SA	Gpr108	-0.119778	0.818249
d10	SA	Tifa	-0.122173	0.818249
d10	SA	Gm30881	0.290479	0.818452
d10	SA	Elovl5	0.131209	0.818452
d10	SA	Smg8	0.132176	0.818642
d10	SA	Zfp82	-0.255077	0.818642
d10	SA	Mtch1	-0.118366	0.818642
d10	SA	Ppp1ca	-0.171753	0.818673
d10	SA	Mrpl11	-0.238778	0.81875
d10	SA	Rps27	0.328847	0.81875
d10	SA	Prelid3b	-0.110299	0.81875
d10	SA	Slc25a13	-0.176217	0.818855
d10	SA	Slc18b1	-0.259215	0.818855
d10	SA	Gng3	0.45865	0.81888
d10	SA	Kpna6	0.10141	0.81888
d10	SA	Tom1l2	0.201958	0.81888
d10	SA	Gm15891	0.382726	0.81888
d10	SA	Siah1a	0.0945312	0.818953
d10	SA	Rpl34	0.301322	0.81907
d10	SA	Wdr44	-0.17973	0.819079
d10	SA	Syvn1	-0.14559	0.819079
d10	SA	Prss36	0.39407	0.819189
d10	SA	Prpf38b	0.104839	0.819189
d10	SA	Cdca4	0.139289	0.819189
d10	SA	Abi2	0.190003	0.819189
d10	SA	Pwwp2a	0.145988	0.819189
d10	SA	Trim32	0.163655	0.819189
d10	SA	Timeless	-0.554291	0.819189
d10	SA	Rnf215	0.281247	0.819189
d10	SA	Kdelr1	-0.0833406	0.819262
d10	SA	Mir142hg	0.374256	0.819262
d10	SA	A930001M01Rik	0.555723	0.819262
d10	SA	Taz	0.120771	0.819262
d10	SA	Lag3	0.454264	0.819262
d10	SA	Naa80	0.31622	0.819262
d10	SA	Slc40a1	0.293681	0.819262
d10	SA	Rab23	-0.163022	0.819262
d10	SA	Rpl7	-0.278836	0.819262
d10	SA	Ghdc	-0.173431	0.819262
d10	SA	Ttbk2	0.163825	0.819262
d10	SA	Plekhm1	0.128718	0.819262
d10	SA	Plekhm2	0.128571	0.819262
d10	SA	Gon4l	0.0609087	0.819262
d10	SA	Uri1	-0.128024	0.819262
d10	SA	Tox4	0.0633507	0.819262
d10	SA	Dnajc19	-0.180937	0.819262
d10	SA	Thada	0.189347	0.819262
d10	SA	Brwd1	0.152314	0.819262
d10	SA	Atf5	-0.0902851	0.819262
d10	SA	Aldh6a1	0.116409	0.819262
d10	SA	Cdk2	-0.120408	0.819262
d10	SA	Slc35d1	-0.111877	0.819262
d10	SA	Tmem179b	-0.27157	0.819262
d10	SA	Trmu	-0.204483	0.819262
d10	SA	Gm10503	0.23799	0.819262
d10	SA	Tspan13	0.488327	0.819262
d10	SA	Trap1	-0.0856358	0.819262
d10	SA	Hivep1	0.163115	0.819262
d10	SA	Clic1	-0.246148	0.819262
d10	SA	Zfp606	-0.167856	0.819262
d10	SA	Sphk2	-0.14563	0.819262
d10	SA	Exoc1	-0.178857	0.819262
d10	SA	Mrps7	-0.195914	0.819262
d10	SA	Zfyve16	-0.167665	0.819262
d10	SA	Dpy19l3	-0.888118	0.819262
d10	SA	Ccdc137	0.156534	0.819262
d10	SA	Uqcc3	-0.255956	0.819262
d10	SA	Gm48293	0.229968	0.819262
d10	SA	Elmod2	0.136413	0.819262
d10	SA	Pus1	-0.116549	0.819262
d10	SA	Espl1	-0.407306	0.819262
d10	SA	Brd3	0.0865413	0.819262
d10	SA	Ttll1	-0.226708	0.819262
d10	SA	Cox7c	0.194791	0.819262
d10	SA	Rbm45	-0.124718	0.819262
d10	SA	Trir	-0.168787	0.819262
d10	SA	Mrpl19	0.135766	0.819262
d10	SA	Rpl14	-0.305209	0.819262
d10	SA	Foxm1	-0.442882	0.819262
d10	SA	Cox17	0.219332	0.819262
d10	SA	Il13ra1	-0.115353	0.81972
d10	SA	Ptpn3	-0.221735	0.81972
d10	SA	Uqcrq	-0.222063	0.81972
d10	SA	Srr	0.142271	0.81972
d10	SA	Klhl3	0.252416	0.81972
d10	SA	Pde7a	-0.134226	0.81972
d10	SA	Bphl	0.181928	0.81972
d10	SA	Snrpb	-0.200239	0.81972
d10	SA	Fam120b	0.144807	0.81972
d10	SA	Rbm19	0.143329	0.81972
d10	SA	Pik3c3	-0.156848	0.820204
d10	SA	Oip5os1	0.10578	0.820204
d10	SA	Mtdh	-0.102303	0.820392
d10	SA	Utp11	-0.13905	0.820392
d10	SA	Gm15518	0.361651	0.820708
d10	SA	Pex11g	-0.132417	0.821099
d10	SA	Wbp1	-0.238211	0.821348
d10	SA	Ttc39c	-0.21983	0.821348
d10	SA	Lrba	0.0915956	0.821348
d10	SA	Dcaf1	0.130349	0.821348
d10	SA	Zfp748	0.240774	0.821733
d10	SA	Rabif	-0.152972	0.821733
d10	SA	Ephx2	0.311781	0.821733
d10	SA	Hif1a	0.169071	0.821733
d10	SA	Trdmt1	0.176525	0.821801
d10	SA	Dennd6a	0.13868	0.821968
d10	SA	Pex16	-0.126636	0.82202
d10	SA	Atraid	-0.234641	0.822038
d10	SA	Atxn1l	0.129415	0.822038
d10	SA	Stambpl1	-0.187413	0.822069
d10	SA	Hira	0.15703	0.822207
d10	SA	Larp1b	-0.0752871	0.822367
d10	SA	Il7r	-1.07833	0.822367
d10	SA	Mrpl20	-0.254566	0.822367
d10	SA	4930432K21Rik	0.364673	0.822367
d10	SA	Srgap3	0.380619	0.822984
d10	SA	Nsmf	-0.151189	0.822986
d10	SA	2410002F23Rik	0.164709	0.823155
d10	SA	4933421O10Rik	-0.270449	0.823155
d10	SA	Klf10	0.116838	0.823155
d10	SA	Gm5544	-0.33163	0.823155
d10	SA	Rxylt1	0.118646	0.823155
d10	SA	Adam10	0.112392	0.823254
d10	SA	Wdr60	-0.166682	0.823321
d10	SA	Utrn	0.391391	0.823336
d10	SA	Plbd2	-0.139328	0.823336
d10	SA	Fam129c	-0.311508	0.823336
d10	SA	Wdr77	-0.0992253	0.823437
d10	SA	Lgals8	0.122999	0.823834
d10	SA	Map3k7	0.159253	0.823834
d10	SA	Bcas2	-0.202634	0.823834
d10	SA	Vcpkmt	-0.161897	0.824211
d10	SA	Fasn	-0.249007	0.824211
d10	SA	Psmb4	-0.245447	0.824552
d10	SA	Lims1	0.122653	0.824552
d10	SA	Snx1	-0.127205	0.824571
d10	SA	Ccnk	0.118107	0.824571
d10	SA	Shroom4	0.254675	0.825072
d10	SA	Rnase4	-0.205243	0.825344
d10	SA	Tmem131	-0.165297	0.825543
d10	SA	Exosc9	0.134967	0.825935
d10	SA	Zfp1	0.146566	0.825935
d10	SA	Tradd	-0.139253	0.825935
d10	SA	Zfp568	0.259245	0.825935
d10	SA	Ezr	0.10209	0.825935
d10	SA	Gm2a	-0.12858	0.825935
d10	SA	1110012L19Rik	-0.24565	0.825935
d10	SA	Hat1	0.095157	0.825935
d10	SA	Zbtb11os1	-0.322881	0.825935
d10	SA	Mvp	0.0574276	0.825935
d10	SA	Ssx2ip	-0.23665	0.825935
d10	SA	Msl1	-0.105006	0.826074
d10	SA	Rps19	-0.30285	0.826222
d10	SA	Angel1	-0.218163	0.826331
d10	SA	Eogt	0.237765	0.826354
d10	SA	Ticam2	-0.182142	0.826465
d10	SA	AI987944	-0.120081	0.826465
d10	SA	Cd1d1	-0.180425	0.826465
d10	SA	Gm43111	0.22118	0.826465
d10	SA	Il18bp	0.436993	0.826465
d10	SA	Dnajb5	-0.329051	0.826465
d10	SA	Rep15	-0.329745	0.826465
d10	SA	Asl	-0.153626	0.826465
d10	SA	Pik3r6	0.176504	0.826465
d10	SA	Ak7	-0.229797	0.826465
d10	SA	Il16	-0.156508	0.827025
d10	SA	Pars2	-0.386469	0.82705
d10	SA	Purg	0.180974	0.82705
d10	SA	Atp5mpl	0.231423	0.82705
d10	SA	Gm19705	-0.291504	0.82705
d10	SA	Spop	0.165646	0.82705
d10	SA	Mob3a	-0.0959778	0.82705
d10	SA	Sprtn	0.111534	0.82705
d10	SA	Gpr68	0.317424	0.82705
d10	SA	Apeh	0.162177	0.82705
d10	SA	Fam45a	-0.142467	0.82705
d10	SA	Olfr920	0.281652	0.82705
d10	SA	Pard6a	-0.323895	0.82705
d10	SA	Gprc5d	0.359869	0.82705
d10	SA	Tcrg-C4	-1.01993	0.82705
d10	SA	Itga5	0.100809	0.82705
d10	SA	Cul7	0.245941	0.82705
d10	SA	Prps1	-0.106603	0.82705
d10	SA	Nle1	-0.178516	0.827297
d10	SA	H2-DMb2	-0.422242	0.827306
d10	SA	Smcr8	0.149477	0.827307
d10	SA	Ogfod1	-0.153993	0.827367
d10	SA	Ptrh1	-0.176325	0.827419
d10	SA	Clec4b1	-0.18293	0.827419
d10	SA	Rgs19	-0.103721	0.827419
d10	SA	Cyfip1	0.124841	0.827419
d10	SA	Atpsckmt	-0.136043	0.827419
d10	SA	BC050972	0.679324	0.827419
d10	SA	Zfp563	0.181259	0.827419
d10	SA	Snrnp27	0.1687	0.827419
d10	SA	Sod1	0.189303	0.827419
d10	SA	Zfyve28	0.193323	0.827459
d10	SA	Uxs1	-0.177846	0.827678
d10	SA	Gabarap	-0.154576	0.827689
d10	SA	4632404H12Rik	-0.248982	0.827929
d10	SA	Trpm3	-0.292947	0.827929
d10	SA	Plekhg3	-0.207732	0.827929
d10	SA	Hyal2	0.57457	0.828199
d10	SA	Pde1b	-0.255754	0.828261
d10	SA	Tbc1d8b	-0.184212	0.828261
d10	SA	Mybpc3	-0.257992	0.82836
d10	SA	Yif1b	-0.253277	0.828451
d10	SA	Tbc1d15	-0.149942	0.828451
d10	SA	Gm26881	-0.156575	0.828537
d10	SA	Nckap5l	-0.236303	0.828569
d10	SA	Cds1	0.202081	0.829084
d10	SA	Slc35a1	-0.0822548	0.829084
d10	SA	Ankrd17	0.182673	0.829084
d10	SA	Cdk9	-0.0777361	0.829084
d10	SA	Alg6	-0.141566	0.829084
d10	SA	Rhobtb2	0.451865	0.829084
d10	SA	Appl2	-0.155374	0.829084
d10	SA	Gnptab	0.230584	0.829084
d10	SA	Dnase2a	-0.0763939	0.829084
d10	SA	Cyb5r1	-0.128289	0.829194
d10	SA	Mad2l2	-0.27885	0.829194
d10	SA	Tbc1d2	-0.178854	0.829194
d10	SA	Gns	0.0860402	0.829367
d10	SA	Fam214b	0.105216	0.829367
d10	SA	Ganab	0.106059	0.829367
d10	SA	Emd	-0.112295	0.829367
d10	SA	Fgfr1op2	-0.111391	0.829411
d10	SA	Pin4	0.241562	0.829477
d10	SA	Senp2	0.176293	0.829484
d10	SA	Wdr5b	-0.288445	0.829588
d10	SA	Fgd2	-0.487414	0.829594
d10	SA	Zfp36l1	0.359867	0.829594
d10	SA	Vac14	-0.158875	0.829735
d10	SA	Cebpg	0.0938576	0.830182
d10	SA	Tnrc6c	0.10118	0.830534
d10	SA	Sash1	0.290059	0.830534
d10	SA	E330020D12Rik	-0.204226	0.830534
d10	SA	Ipo8	0.158094	0.830534
d10	SA	Rps11	-0.29748	0.830534
d10	SA	Gga1	-0.103985	0.830534
d10	SA	Nelfb	-0.113851	0.830573
d10	SA	Abhd2	0.472281	0.830694
d10	SA	Bbs5	-0.226157	0.830694
d10	SA	2026-03-03	0.236193	0.830824
d10	SA	Tgfb1	0.0653123	0.831098
d10	SA	Mroh2a	0.31907	0.831151
d10	SA	Parp3	0.0925294	0.831225
d10	SA	Wdr91	-0.150398	0.831225
d10	SA	Srsf6	-0.0513781	0.831225
d10	SA	Lztfl1	0.109619	0.831225
d10	SA	Rpp38	0.215761	0.831225
d10	SA	Trim37	-0.170033	0.831225
d10	SA	Gm46378	-0.276777	0.831225
d10	SA	Pex3	0.124424	0.831225
d10	SA	Rps27a	-0.2721	0.831225
d10	SA	Rybp	0.125838	0.831225
d10	SA	2010001A14Rik	0.349111	0.831225
d10	SA	Tank	0.173679	0.831225
d10	SA	Rnf113a1	-0.449237	0.831225
d10	SA	Gopc	-0.16084	0.831225
d10	SA	Tnfrsf26	0.158687	0.831225
d10	SA	Uba6	0.162186	0.831225
d10	SA	Rbm41	-0.213213	0.831225
d10	SA	Inpp5d	0.121136	0.831225
d10	SA	Zc3h11a	-0.273518	0.831225
d10	SA	Stambp	0.0882728	0.831225
d10	SA	Tmod1	0.547988	0.831225
d10	SA	Usp12	-0.146645	0.831225
d10	SA	Taf1b	0.118124	0.831225
d10	SA	Denr	0.125903	0.831225
d10	SA	Rnf2	-0.120389	0.831225
d10	SA	Man2a1	0.174326	0.831225
d10	SA	Srp19	-0.115883	0.831225
d10	SA	AU020206	0.214665	0.831225
d10	SA	Pds5b	-0.0969636	0.831225
d10	SA	Tmem265	-0.143217	0.831225
d10	SA	Tubb5	-0.171903	0.831225
d10	SA	Cxcl14	0.168157	0.831225
d10	SA	Ano3	-0.251634	0.831225
d10	SA	Gm43378	0.269828	0.831225
d10	SA	Chchd7	-0.22151	0.831225
d10	SA	9430091E24Rik	0.165044	0.831225
d10	SA	Bet1	-0.181317	0.831225
d10	SA	Zfp600	-0.283827	0.831225
d10	SA	4933434E20Rik	0.118397	0.831225
d10	SA	Milr1	0.0730111	0.831225
d10	SA	Kat5	-0.136925	0.831874
d10	SA	Abca3	0.0904588	0.831927
d10	SA	Zfp324	-0.269712	0.832037
d10	SA	Galnt10	-0.166062	0.832037
d10	SA	Ptpn22	-1.22221	0.832037
d10	SA	Nedd9	0.226913	0.832134
d10	SA	Gm9465	-0.355628	0.832286
d10	SA	Akap7	0.199652	0.832286
d10	SA	Gm3550	-0.354601	0.832286
d10	SA	Wwp2	0.117395	0.832286
d10	SA	Tnfrsf22	0.147267	0.832286
d10	SA	Gm29010	0.5666	0.832286
d10	SA	Snhg16	-0.280331	0.832286
d10	SA	Myef2	-0.0913892	0.832286
d10	SA	Gm10605	-0.268869	0.832286
d10	SA	Mrps9	-0.0844807	0.832286
d10	SA	Taok1	0.178237	0.832286
d10	SA	Fancf	0.312984	0.832286
d10	SA	Sspn	-0.3275	0.832286
d10	SA	Idh3g	-0.144983	0.832286
d10	SA	Nfkbie	-0.141451	0.832286
d10	SA	Card6	-0.658565	0.832286
d10	SA	B230307C23Rik	-0.101684	0.832286
d10	SA	Abcc1	0.142511	0.832286
d10	SA	Fcf1	-0.241847	0.832286
d10	SA	Slc25a45	-0.113339	0.832286
d10	SA	Rplp1	0.255049	0.832286
d10	SA	Cfp	-0.105043	0.832286
d10	SA	Snhg15	-0.282695	0.832286
d10	SA	Aamp	-0.0711046	0.832286
d10	SA	Foxj2	0.121886	0.832286
d10	SA	Rmi1	-0.154022	0.832286
d10	SA	Tmem273	0.162475	0.832286
d10	SA	Cryab	0.599445	0.832286
d10	SA	Ubr2	0.124973	0.832286
d10	SA	Akip1	-0.204073	0.832286
d10	SA	Chst14	0.332848	0.832286
d10	SA	Fas	0.295125	0.832286
d10	SA	Zfp53	-0.0946682	0.832286
d10	SA	Chd8	0.132608	0.832286
d10	SA	Akap8	-0.0773244	0.832286
d10	SA	Emsy	0.145856	0.832286
d10	SA	Gnl2	0.103673	0.832286
d10	SA	Galnt11	-0.143729	0.832286
d10	SA	Pcyt2	0.171756	0.832286
d10	SA	Map3k15	0.188414	0.832286
d10	SA	Csrnp2	-0.218505	0.832286
d10	SA	Gmfg	-0.282633	0.832404
d10	SA	Catsperg1	0.273636	0.832404
d10	SA	Alg3	0.228313	0.832404
d10	SA	Lta4h	-0.082846	0.832465
d10	SA	Usp2	0.129324	0.832465
d10	SA	Agpat1	-0.113056	0.832465
d10	SA	Zdhhc7	-0.097669	0.83254
d10	SA	Nckipsd	-0.127462	0.832844
d10	SA	Nek8	-0.323943	0.832987
d10	SA	Gm47754	-0.180326	0.832987
d10	SA	Izumo4	-0.398447	0.832987
d10	SA	Yod1	0.147866	0.832987
d10	SA	Uevld	-0.153317	0.832987
d10	SA	Zfp444	-0.142476	0.832987
d10	SA	Plod1	0.128454	0.833235
d10	SA	Trim11	-0.0860203	0.833438
d10	SA	Fam151b	-0.126247	0.833438
d10	SA	Lsm1	-0.195405	0.833438
d10	SA	Adpgk	-0.115169	0.833438
d10	SA	Atxn1	0.222517	0.833438
d10	SA	Ankrd12	-0.126561	0.833438
d10	SA	Sema4b	-0.247359	0.833438
d10	SA	Tmem161a	0.133374	0.833438
d10	SA	5430405H02Rik	0.242963	0.833438
d10	SA	Mlxip	0.178383	0.833438
d10	SA	Gm26708	0.260157	0.833438
d10	SA	Vrk2	-0.144664	0.833438
d10	SA	Trappc11	-0.105473	0.833438
d10	SA	Vezt	0.127928	0.833438
d10	SA	Tyw1	-0.0996387	0.833438
d10	SA	Ddhd1	0.222996	0.833445
d10	SA	Cmbl	-0.25305	0.83345
d10	SA	Nipsnap3b	0.0859692	0.83345
d10	SA	Mcam	0.503944	0.83345
d10	SA	Elmo2	-0.089975	0.83345
d10	SA	Rfx5	0.131031	0.83345
d10	SA	Suco	-0.16517	0.83345
d10	SA	Gm4356	0.248252	0.83345
d10	SA	Foxp4	-0.286803	0.83345
d10	SA	Fto	0.193434	0.83345
d10	SA	Cbx1	0.0794306	0.83345
d10	SA	Prpf40a	0.139361	0.83345
d10	SA	Gm11508	0.290386	0.83345
d10	SA	Slc25a35	-0.360107	0.83345
d10	SA	Dusp10	-0.286302	0.83345
d10	SA	Atg12	-0.0881252	0.83345
d10	SA	Klkb1	0.308775	0.83345
d10	SA	Bcap31	-0.0847714	0.83345
d10	SA	Pttg1ip	0.0450842	0.83345
d10	SA	Prpf38a	0.148583	0.83345
d10	SA	Csnk1a1	0.087014	0.833558
d10	SA	Them6	0.368479	0.833558
d10	SA	Sufu	0.0972912	0.833558
d10	SA	Spout1	-0.181738	0.833558
d10	SA	Rps6kb1	0.123914	0.833558
d10	SA	Pacs1	0.0957653	0.83357
d10	SA	Tomm70a	0.148766	0.833598
d10	SA	Sf3a1	0.0830051	0.833598
d10	SA	Ip6k1	0.0697149	0.833598
d10	SA	Pask	-0.723678	0.833911
d10	SA	Asap2	0.439684	0.833954
d10	SA	Ccnj	0.155047	0.834015
d10	SA	Spidr	0.143246	0.834015
d10	SA	Yipf6	0.0810368	0.834096
d10	SA	Ankrd39	-0.170072	0.834116
d10	SA	Epb41l2	0.177509	0.834288
d10	SA	Morn2	-0.337617	0.834288
d10	SA	Tmem205	-0.267732	0.834288
d10	SA	Smim19	-0.0891876	0.834648
d10	SA	Atp6ap1	0.0592079	0.834677
d10	SA	Dgcr8	-0.112739	0.834677
d10	SA	Rsph3b	-0.318358	0.834677
d10	SA	Zup1	0.142671	0.834677
d10	SA	Zbtb18	-0.126724	0.834677
d10	SA	Riox2	-0.100705	0.834677
d10	SA	Tm6sf1	0.104405	0.834677
d10	SA	Pus10	0.167239	0.835117
d10	SA	Plaat3	-0.250508	0.835372
d10	SA	Dbndd2	-0.214756	0.83541
d10	SA	Zfp160	0.118129	0.83541
d10	SA	P3h1	-0.210883	0.835425
d10	SA	Vcpip1	0.148253	0.835425
d10	SA	Vti1b	-0.0819944	0.835425
d10	SA	Btbd9	0.188434	0.835425
d10	SA	Prpf31	-0.102613	0.835425
d10	SA	Slc39a12	-0.247967	0.835425
d10	SA	9930014A18Rik	-0.295746	0.835425
d10	SA	Gm43465	0.410967	0.835425
d10	SA	Mbnl1	0.145205	0.835425
d10	SA	Gngt2	-0.233166	0.835459
d10	SA	Psmd12	0.0705309	0.835575
d10	SA	Stx18	0.148005	0.835757
d10	SA	Brcc3	-0.0795546	0.835757
d10	SA	Ago2	0.124617	0.835978
d10	SA	Dnajc17	-0.280925	0.8362
d10	SA	Cops5	0.0971278	0.836338
d10	SA	Nkapl	-0.272598	0.836338
d10	SA	Camk2d	0.211688	0.836338
d10	SA	Fzd7	-0.173011	0.836416
d10	SA	Sacs	-0.177329	0.83672
d10	SA	Hcfc1	-0.108355	0.836809
d10	SA	Scpep1	-0.170831	0.837054
d10	SA	Ccdc62	-0.181533	0.837054
d10	SA	Mrps14	-0.251802	0.837054
d10	SA	Hltf	-0.14336	0.837054
d10	SA	Snrpd3	0.164819	0.837054
d10	SA	Catsper3	0.279532	0.837054
d10	SA	Sptbn1	0.242876	0.837054
d10	SA	Hmbox1	0.123706	0.837102
d10	SA	Csnk2b	-0.187865	0.837102
d10	SA	Lrrc8d	0.183077	0.837102
d10	SA	Cd226	-1.53169	0.837102
d10	SA	Ercc8	0.15398	0.837102
d10	SA	Upf1	-0.192123	0.837249
d10	SA	Gbp10	0.331072	0.837531
d10	SA	Zfp874a	0.13223	0.837556
d10	SA	Per1	0.0846907	0.837853
d10	SA	Doc2g	0.414039	0.838462
d10	SA	Pi4k2b	0.12293	0.838462
d10	SA	Zwint	0.0714596	0.838653
d10	SA	Ubl7	-0.0910681	0.838901
d10	SA	Kpnb1	-0.103687	0.839115
d10	SA	Kat6a	0.149468	0.83929
d10	SA	Rasa3	-0.178109	0.83929
d10	SA	Cela1	-0.128854	0.83929
d10	SA	Gm5427	0.301004	0.83929
d10	SA	D030056L22Rik	-0.251838	0.83929
d10	SA	Gbp2b	0.110978	0.83929
d10	SA	Lmna	0.0762393	0.83929
d10	SA	Fmo5	0.0983338	0.83929
d10	SA	Gm4013	-0.354277	0.83929
d10	SA	Dlat	-0.110073	0.83929
d10	SA	Mfsd3	-0.206874	0.839457
d10	SA	Lamp1	-0.0880596	0.839601
d10	SA	Ncor2	0.148341	0.839772
d10	SA	Zfp11	0.276931	0.839772
d10	SA	Clk3	-0.0796143	0.839772
d10	SA	Fech	0.110356	0.839772
d10	SA	Gm15956	-0.254047	0.839772
d10	SA	P4hb	0.0495046	0.839772
d10	SA	Rab11b	0.0588185	0.839772
d10	SA	Tsen54	-0.217373	0.839772
d10	SA	Gatd1	-0.2144	0.839844
d10	SA	Exoc3l4	-0.341547	0.839867
d10	SA	Gm10687	0.227385	0.839867
d10	SA	Washc5	0.140617	0.839867
d10	SA	Fam32a	-0.162891	0.839867
d10	SA	Herpud1	0.14788	0.839867
d10	SA	Nat8l	0.132195	0.839867
d10	SA	Slc18a1	-0.410778	0.839993
d10	SA	Mllt3	-0.120943	0.84034
d10	SA	Atxn10	-0.122914	0.84034
d10	SA	Tmem17	0.37506	0.84034
d10	SA	Clec4e	0.215002	0.84034
d10	SA	B3glct	0.16773	0.84034
d10	SA	Xrcc1	0.116181	0.84034
d10	SA	Mertk	0.235634	0.84034
d10	SA	Wdsub1	0.111506	0.84034
d10	SA	Supt5	0.0842063	0.84034
d10	SA	Eif6	-0.219669	0.84034
d10	SA	Zmym1	-0.145316	0.84034
d10	SA	Syncrip	0.155417	0.84034
d10	SA	Stra6l	-0.238135	0.84034
d10	SA	Fam219b	-0.155151	0.84034
d10	SA	Rpl36a	0.245737	0.840477
d10	SA	Aim2	0.214922	0.840594
d10	SA	Mrpl37	-0.111114	0.84081
d10	SA	Atf6b	-0.0765571	0.840913
d10	SA	Il7	-0.484355	0.840913
d10	SA	Wipi1	0.119498	0.841106
d10	SA	Nop10	-0.254575	0.841106
d10	SA	Nectin2	0.320806	0.841114
d10	SA	Majin	0.592379	0.841114
d10	SA	A530017D24Rik	0.152156	0.841222
d10	SA	Zfp667	-0.18415	0.841507
d10	SA	Gm37800	0.277006	0.841507
d10	SA	Zmpste24	-0.109571	0.841507
d10	SA	Anapc13	0.246895	0.841507
d10	SA	Thoc2	0.11787	0.841507
d10	SA	Pi4ka	0.137259	0.841507
d10	SA	Cplane2	0.30854	0.841507
d10	SA	Tbl2	-0.188525	0.841543
d10	SA	Sh3rf1	0.14202	0.841543
d10	SA	Rom1	-0.244036	0.841543
d10	SA	Iqsec1	0.1794	0.841543
d10	SA	Tsga10	0.246916	0.841543
d10	SA	Bub3	-0.131029	0.841543
d10	SA	Arntl	-0.197626	0.841543
d10	SA	Nfix	0.103452	0.841543
d10	SA	Rpl23a	0.115764	0.841543
d10	SA	Acsl1	0.158961	0.841543
d10	SA	Ilvbl	-0.135535	0.8417
d10	SA	Lncpint	-0.23496	0.841945
d10	SA	Ptpn9	0.135939	0.841945
d10	SA	Gnptg	-0.148238	0.841945
d10	SA	Eepd1	0.220962	0.841945
d10	SA	Hars2	-0.107304	0.841945
d10	SA	Caap1	-0.158086	0.841945
d10	SA	Spag7	0.107878	0.841945
d10	SA	Cerk	-0.133759	0.841945
d10	SA	Sephs1	-0.100894	0.841945
d10	SA	Kyat3	-0.159808	0.841945
d10	SA	Accs	0.115628	0.842293
d10	SA	Vapa	-0.0484513	0.842369
d10	SA	Adss	-0.110004	0.842552
d10	SA	Impdh1	0.377238	0.842552
d10	SA	Kat14	-0.0939301	0.842552
d10	SA	Phf11d	0.34252	0.842552
d10	SA	Cblb	-0.0809358	0.842552
d10	SA	Tmem81	-0.267799	0.842552
d10	SA	Tasor	0.160482	0.842552
d10	SA	Iqsec2	0.151165	0.842552
d10	SA	Uchl5	-0.0980442	0.842552
d10	SA	Rock2	0.183557	0.842552
d10	SA	Rwdd3	-0.159113	0.842552
d10	SA	Mms19	0.0724613	0.842552
d10	SA	Mrps10	0.157006	0.842552
d10	SA	Glb1l	0.221298	0.842552
d10	SA	Clmn	-0.233678	0.842552
d10	SA	Fryl	0.0936485	0.842552
d10	SA	Sbno2	0.116415	0.842552
d10	SA	Fam98a	0.125621	0.842705
d10	SA	Mrto4	-0.175907	0.842736
d10	SA	Ing2	-0.0906282	0.842736
d10	SA	Acy3	-0.376831	0.842736
d10	SA	Nufip1	0.102179	0.843085
d10	SA	Xpnpep1	0.0954595	0.843213
d10	SA	Cct8	-0.0788369	0.843213
d10	SA	Zfp949	-0.127166	0.843213
d10	SA	Agfg1	0.09555	0.843323
d10	SA	Cox7a2l	-0.167533	0.843323
d10	SA	Gm49602	-0.168587	0.843636
d10	SA	Smg9	0.134725	0.843945
d10	SA	Pan3	0.125434	0.843945
d10	SA	Magee1	-0.168506	0.843945
d10	SA	Tmem11	0.0714171	0.843945
d10	SA	Ankrd55	0.227644	0.843945
d10	SA	Slc38a7	0.0960748	0.843945
d10	SA	Copz1	0.0717751	0.843945
d10	SA	Kcnip2	0.302478	0.843945
d10	SA	Gm49077	0.356814	0.843945
d10	SA	Rnf138	0.16677	0.844089
d10	SA	F830208F22Rik	0.322227	0.844089
d10	SA	Commd4	-0.279768	0.844089
d10	SA	Mob2	-0.0703871	0.844089
d10	SA	Rnf227	-0.180132	0.844089
d10	SA	Ccnc	0.125701	0.844089
d10	SA	Kctd1	-0.311137	0.844089
d10	SA	Ints9	-0.097077	0.844089
d10	SA	Pigu	0.100148	0.844089
d10	SA	Thap2	-0.143708	0.844089
d10	SA	Naca	-0.211405	0.844089
d10	SA	A130014A01Rik	-0.26309	0.844197
d10	SA	Setd1a	0.0858311	0.844415
d10	SA	Ubr7	-0.0787046	0.844415
d10	SA	Klhl9	-0.110064	0.844415
d10	SA	Trp53cor1	-0.380726	0.844415
d10	SA	Dnaja3	-0.0969398	0.844415
d10	SA	Ctu2	-0.200947	0.844415
d10	SA	A430035B10Rik	-0.393325	0.844415
d10	SA	Tnfrsf13b	-0.168408	0.844415
d10	SA	Ahi1	0.133794	0.844415
d10	SA	Pde3b	-0.204871	0.844415
d10	SA	Rhbdd3	0.188073	0.844415
d10	SA	Pidd1	-0.285991	0.844415
d10	SA	Klrb1b	0.211767	0.844415
d10	SA	Grk3	0.212129	0.844415
d10	SA	D430042O09Rik	0.142428	0.844415
d10	SA	Ndufc2	-0.248025	0.844415
d10	SA	Tmem267	0.198629	0.844415
d10	SA	Oser1	-0.0808249	0.844415
d10	SA	Khsrp	0.0890591	0.844415
d10	SA	U2af2	0.0698803	0.844415
d10	SA	Gna11	0.333004	0.844415
d10	SA	Wars2	0.157085	0.844699
d10	SA	Ilrun	0.10746	0.844991
d10	SA	Itpripl1	0.105762	0.844991
d10	SA	Lamc1	0.271441	0.844991
d10	SA	Zfp2	-0.259154	0.844991
d10	SA	Thtpa	-0.23908	0.844991
d10	SA	Emilin1	0.0632152	0.845055
d10	SA	Stimate	-0.0997577	0.845055
d10	SA	Trim36	-0.202708	0.845055
d10	SA	Morrbid	0.196446	0.845378
d10	SA	Sbds	0.103306	0.845455
d10	SA	2810403D21Rik	-0.134035	0.845621
d10	SA	Hmg20a	0.0787169	0.845621
d10	SA	Mdm1	0.141882	0.846133
d10	SA	Cabin1	-0.103056	0.846133
d10	SA	Gsn	0.311556	0.846197
d10	SA	Dnajb12	-0.0897157	0.846259
d10	SA	Ccdc14	-0.25026	0.846259
d10	SA	Mrpl16	-0.135297	0.846259
d10	SA	Dpm1	-0.13536	0.846437
d10	SA	Efl1	-0.165743	0.846437
d10	SA	Exoc4	0.193621	0.846437
d10	SA	Gtf3c3	-0.131373	0.846437
d10	SA	Nlrp1b	0.179356	0.846677
d10	SA	H2afj	-0.232625	0.846677
d10	SA	Ciao3	0.10862	0.846728
d10	SA	Zfp597	-0.19576	0.84696
d10	SA	Psmb1	-0.228102	0.847214
d10	SA	Ang	-0.494827	0.847322
d10	SA	Slc25a17	-0.0840693	0.847322
d10	SA	Tsta3	-0.17992	0.847322
d10	SA	Pcmt1	-0.0653	0.847322
d10	SA	Ocln	0.104199	0.847322
d10	SA	Ddb2	-0.201112	0.847322
d10	SA	Trim45	-0.226309	0.847322
d10	SA	Lrrc20	-0.123858	0.847662
d10	SA	Trim68	0.15129	0.847851
d10	SA	Mrc1	0.193265	0.848202
d10	SA	Kif3b	-0.180943	0.848397
d10	SA	Tor1aip1	0.126805	0.848397
d10	SA	Alkbh8	0.151042	0.848397
d10	SA	Wfdc21	0.162445	0.8485
d10	SA	Pradc1	-0.234996	0.8485
d10	SA	Dars	-0.0599721	0.8485
d10	SA	Kif1c	-0.129315	0.848506
d10	SA	Pitpnb	-0.0677495	0.84888
d10	SA	Mthfsd	-0.212719	0.84888
d10	SA	Gm5082	0.451692	0.849042
d10	SA	Cped1	0.218936	0.849503
d10	SA	Gm36738	0.334866	0.849603
d10	SA	Pck2	-0.172971	0.849603
d10	SA	Polh	0.181181	0.849603
d10	SA	Pou2f1	0.149034	0.849603
d10	SA	Kank3	0.371795	0.849603
d10	SA	Cdk5rap1	-0.174574	0.849603
d10	SA	Cox15	-0.169333	0.849603
d10	SA	Adcy9	0.170991	0.849603
d10	SA	Irf9	0.185733	0.849603
d10	SA	Ntan1	0.170799	0.849603
d10	SA	Irgm2	0.333735	0.849603
d10	SA	Optn	-0.132778	0.849603
d10	SA	Atp2c1	-0.14207	0.849603
d10	SA	Pnpla2	-0.0962928	0.849603
d10	SA	Fam98c	-0.174694	0.849643
d10	SA	Ndufa3	0.212941	0.849705
d10	SA	Gbgt1	-0.338719	0.849824
d10	SA	Zdhhc12	-0.24105	0.849824
d10	SA	2410131K14Rik	-0.133185	0.849828
d10	SA	Slc7a2	0.195347	0.850141
d10	SA	2026-03-08	0.147632	0.850181
d10	SA	Pkp4	0.121131	0.850235
d10	SA	Adam12	1.03879	0.850305
d10	SA	Cnp	-0.239438	0.850307
d10	SA	Zbtb48	0.214156	0.850307
d10	SA	Klhl12	0.404852	0.850307
d10	SA	Patl1	0.147532	0.850307
d10	SA	Pde4b	-0.167205	0.850307
d10	SA	Creb3l2	0.122444	0.850314
d10	SA	Gsk3b	0.140534	0.850393
d10	SA	Ears2	-0.140233	0.850393
d10	SA	Scaf11	-0.138884	0.850393
d10	SA	Arid4a	-0.117549	0.850393
d10	SA	Slc22a14	-0.193006	0.850393
d10	SA	Gm10130	0.204155	0.850393
d10	SA	Gm42595	-0.269167	0.850393
d10	SA	Ampd3	0.141218	0.850451
d10	SA	B230118H07Rik	-0.158121	0.850451
d10	SA	Dido1	0.14137	0.850451
d10	SA	Pls3	-0.277389	0.850451
d10	SA	Vopp1	-0.130142	0.850451
d10	SA	Znrd1as	-0.170478	0.850625
d10	SA	Fbln7	0.421749	0.851022
d10	SA	Rabac1	-0.243238	0.851057
d10	SA	Itga4	-0.152193	0.851163
d10	SA	Pvr	0.288324	0.851163
d10	SA	BC031181	-0.191594	0.851352
d10	SA	Cttn	0.30671	0.851352
d10	SA	BC002059	-0.162299	0.851352
d10	SA	Fig4	-0.170692	0.851352
d10	SA	Get4	-0.108867	0.851393
d10	SA	Tdp1	-0.135635	0.851453
d10	SA	Siah2	0.104411	0.851857
d10	SA	Gm34342	0.260896	0.851857
d10	SA	Zfp692	0.102872	0.851857
d10	SA	Riiad1	0.27802	0.851867
d10	SA	Nr3c1	0.122558	0.851867
d10	SA	Prpsap1	-0.112204	0.851867
d10	SA	1700052K11Rik	0.315276	0.851867
d10	SA	Pja2	0.0987078	0.852021
d10	SA	Lonrf3	-0.222247	0.852451
d10	SA	Il3ra	-0.179734	0.852466
d10	SA	Nat9	-0.267231	0.852839
d10	SA	Meaf6	-0.104633	0.852839
d10	SA	Stx6	-0.155731	0.852839
d10	SA	Dpm3	0.238963	0.852839
d10	SA	Afg3l2	0.121128	0.853469
d10	SA	Ttc13	0.139082	0.853469
d10	SA	Cpeb2	-0.207066	0.853469
d10	SA	Tmem229a	-0.365054	0.853469
d10	SA	Chd7	0.173277	0.853469
d10	SA	Strip2	0.356707	0.853469
d10	SA	Prdx2	-0.252486	0.853469
d10	SA	Vma21	-0.114653	0.853469
d10	SA	1700021F05Rik	-0.128904	0.853469
d10	SA	Ola1	-0.106884	0.853469
d10	SA	Rttn	-0.169203	0.853469
d10	SA	Gtf3c4	0.154053	0.853579
d10	SA	Pdcd10	0.0728873	0.853579
d10	SA	Rtn3	0.151582	0.853739
d10	SA	Pfdn4	-0.247166	0.853774
d10	SA	Zdhhc8	-0.131207	0.854187
d10	SA	Eif2b2	0.196281	0.854187
d10	SA	Ppp1r3e	-0.176562	0.854187
d10	SA	Slc25a1	-0.10598	0.854442
d10	SA	Selenot	0.0552596	0.854442
d10	SA	Cox8a	-0.215794	0.854442
d10	SA	Ints6l	-0.138926	0.854442
d10	SA	Bnip3l	0.0605952	0.854442
d10	SA	Ucp1	-0.408145	0.854442
d10	SA	Gm20406	0.303781	0.854442
d10	SA	Sema4d	-0.531011	0.854442
d10	SA	Ctnna1	0.0907668	0.854633
d10	SA	Med31	-0.308556	0.854633
d10	SA	Txnl4a	-0.211285	0.854633
d10	SA	Cmc4	-0.272062	0.854719
d10	SA	Mmachc	0.286049	0.854719
d10	SA	1700056E22Rik	-0.491597	0.855041
d10	SA	9130221H12Rik	0.220052	0.855041
d10	SA	Degs1	-0.0561577	0.855041
d10	SA	Bckdhb	0.163413	0.855041
d10	SA	Ttf1	-0.119518	0.855155
d10	SA	Trim35	0.138464	0.855155
d10	SA	Stag1	0.147418	0.855155
d10	SA	Zfp709	-0.239836	0.855155
d10	SA	Ap1g1	0.166138	0.855155
d10	SA	Ppp1r13b	0.186868	0.85516
d10	SA	N6amt1	0.102739	0.85516
d10	SA	Creb3l1	0.31391	0.85516
d10	SA	Zfp12	-0.196865	0.85516
d10	SA	Yif1a	-0.188146	0.85516
d10	SA	Hps6	-0.168258	0.85516
d10	SA	Cnep1r1	-0.0793453	0.85516
d10	SA	Cant1	0.110267	0.85516
d10	SA	Inpp4a	-0.163304	0.85516
d10	SA	Cdc42bpa	0.122989	0.85516
d10	SA	Rnf185	0.113121	0.85516
d10	SA	Fam126a	0.192552	0.85516
d10	SA	Speg	-0.126946	0.85516
d10	SA	Tnpo1	0.127219	0.85516
d10	SA	Ube3b	0.0672253	0.85516
d10	SA	Vps45	-0.172031	0.85516
d10	SA	Dhx35	0.140568	0.855338
d10	SA	Rbsn	0.118361	0.855673
d10	SA	Scaf8	0.127921	0.856182
d10	SA	Cfap54	0.27063	0.856182
d10	SA	Wdyhv1	-0.119817	0.856295
d10	SA	Rbm10	-0.11155	0.856391
d10	SA	Prkra	-0.113609	0.856391
d10	SA	Ap1b1	-0.0823522	0.856391
d10	SA	D8Ertd738e	-0.240449	0.85645
d10	SA	Gm35867	0.244833	0.856511
d10	SA	Mettl14	-0.139454	0.856511
d10	SA	Tmem140	0.204451	0.856511
d10	SA	Adipor1	0.0479701	0.856511
d10	SA	Fyn	0.0659011	0.856511
d10	SA	Sap30l	-0.159879	0.856511
d10	SA	Skil	0.160381	0.856511
d10	SA	1700123M08Rik	-0.252483	0.856511
d10	SA	Atp10a	0.228268	0.856511
d10	SA	Stim2	0.189229	0.856682
d10	SA	Slc22a18	-0.111217	0.856682
d10	SA	B3gnt2	0.118238	0.856682
d10	SA	Fpgt	-0.102405	0.856881
d10	SA	Ndufb3	-0.218233	0.857154
d10	SA	Irf8	-0.0468631	0.857154
d10	SA	Sptlc1	0.0935624	0.857154
d10	SA	Mocs3	0.189156	0.857268
d10	SA	Irf7	-0.517382	0.857268
d10	SA	Dcaf8	-0.0812325	0.857297
d10	SA	Kctd17	0.284606	0.85754
d10	SA	Vdac1	-0.0609146	0.85754
d10	SA	Pank3	0.140851	0.85754
d10	SA	Zfp207	0.0787588	0.857721
d10	SA	Baiap2	-0.18177	0.857721
d10	SA	Sinhcaf	0.164706	0.857721
d10	SA	Iqcc	-0.193256	0.857721
d10	SA	Ifi27	-0.279915	0.85801
d10	SA	Dock8	-0.207684	0.858074
d10	SA	Psma6	-0.120139	0.858313
d10	SA	Zkscan14	-0.178027	0.858313
d10	SA	Hacl1	-0.118966	0.858313
d10	SA	Stau2	-0.187681	0.858313
d10	SA	Sgtb	0.29956	0.858544
d10	SA	Zfp212	-0.147017	0.858544
d10	SA	Taf8	-0.1389	0.858544
d10	SA	Fcgr4	0.0602294	0.858544
d10	SA	Fam49b	-0.166856	0.858544
d10	SA	Snx21	0.33615	0.858544
d10	SA	Ap3s1	0.100971	0.858544
d10	SA	Zfp451	0.169542	0.858544
d10	SA	Toe1	0.0894971	0.858565
d10	SA	Fam234a	-0.1189	0.858677
d10	SA	Tsr2	-0.129597	0.858677
d10	SA	Kdm8	-0.409025	0.858677
d10	SA	Smyd4	-0.108638	0.85893
d10	SA	Gm10603	0.194803	0.85893
d10	SA	Mvd	-0.122614	0.85893
d10	SA	Xpc	-0.115357	0.859102
d10	SA	Pink1	-0.0854294	0.859264
d10	SA	Nsmaf	0.435423	0.859264
d10	SA	Tdp2	0.132702	0.859365
d10	SA	Vps35	-0.106211	0.859365
d10	SA	Gm13832	0.310931	0.859365
d10	SA	Samd10	-0.173493	0.859365
d10	SA	Coq4	-0.218872	0.859365
d10	SA	M6pr	0.109374	0.859492
d10	SA	Axin1	0.0930168	0.859634
d10	SA	Zfp882	-0.246146	0.859634
d10	SA	Pbxip1	-0.059553	0.859634
d10	SA	Zfp62	-0.188573	0.859634
d10	SA	Acat2	0.101774	0.859634
d10	SA	Gm47664	0.191207	0.859872
d10	SA	Sf3b4	-0.105892	0.859872
d10	SA	Zbtb38	0.101842	0.859872
d10	SA	Rbm42	-0.138142	0.859873
d10	SA	Mfsd11	-0.116362	0.859873
d10	SA	Polr3f	0.121086	0.860254
d10	SA	Nfia	0.130894	0.860254
d10	SA	Zswim9	0.18981	0.860254
d10	SA	B3galnt1	-0.158993	0.860254
d10	SA	Senp8	-0.158473	0.860254
d10	SA	Nol9	0.157784	0.860254
d10	SA	1700029H14Rik	0.28294	0.860254
d10	SA	Spata1	0.108034	0.860254
d10	SA	Arfrp1	-0.14584	0.860254
d10	SA	Apopt1	-0.166678	0.860254
d10	SA	E4f1	0.137154	0.860254
d10	SA	Qtrt1	0.167493	0.860254
d10	SA	Crybg1	0.110621	0.860254
d10	SA	Kmt5c	-0.0870104	0.860254
d10	SA	Rpl4	-0.109583	0.860254
d10	SA	Arrdc2	-0.193705	0.860254
d10	SA	Mex3c	0.0794369	0.860254
d10	SA	Utp20	0.177243	0.860254
d10	SA	Fbxo46	0.133676	0.860254
d10	SA	Utp6	-0.086775	0.860299
d10	SA	Zfp213	0.181557	0.860321
d10	SA	Cdadc1	-0.131852	0.860321
d10	SA	Rxrb	-0.158111	0.860382
d10	SA	Wdr24	0.157206	0.860489
d10	SA	Bivm	-0.1338	0.860489
d10	SA	Ttc21b	-0.113661	0.860489
d10	SA	Naxe	-0.182321	0.860506
d10	SA	Mical1	-0.0487009	0.860641
d10	SA	Zfp3	-0.231185	0.860641
d10	SA	Arid5a	0.586579	0.860888
d10	SA	Kmt2e	0.136307	0.860908
d10	SA	Ergic2	0.0602569	0.860908
d10	SA	Fam136a	0.142347	0.860908
d10	SA	Atg4c	0.23131	0.860983
d10	SA	Tmem159	-0.131632	0.861116
d10	SA	Sdf2	-0.136198	0.861116
d10	SA	Rab27a	0.147875	0.861116
d10	SA	Sh2d3c	0.310964	0.861347
d10	SA	Scyl2	-0.188157	0.861347
d10	SA	Gm16845	-0.177323	0.861347
d10	SA	Mamld1	-0.178674	0.861347
d10	SA	Abhd14a	-0.20074	0.861717
d10	SA	Taf4b	0.182249	0.861717
d10	SA	Mrpl33	-0.181421	0.861973
d10	SA	Gm37529	0.249736	0.862063
d10	SA	Runx2os1	-0.183619	0.862217
d10	SA	4930579C12Rik	0.332469	0.862372
d10	SA	Rbm18	-0.0767227	0.862372
d10	SA	Gm1123	0.21807	0.862372
d10	SA	Tmem65	0.109075	0.862372
d10	SA	Lpxn	0.0854974	0.862372
d10	SA	Dstyk	0.119202	0.862372
d10	SA	Aimp2	-0.241724	0.862372
d10	SA	Tada1	-0.0975309	0.862372
d10	SA	Fndc3a	0.189744	0.862372
d10	SA	Tbc1d30	0.162867	0.862372
d10	SA	Ikbkg	0.0727477	0.862372
d10	SA	Acot9	0.0835663	0.862562
d10	SA	Ppp1r21	-0.191813	0.862562
d10	SA	Apex2	0.139976	0.862562
d10	SA	Ap5b1	-0.166943	0.862562
d10	SA	Arhgef2	0.0779036	0.862562
d10	SA	Virma	-0.0837911	0.862562
d10	SA	BC024063	-0.240255	0.862648
d10	SA	Tmem59	-0.142729	0.862648
d10	SA	B3gnt8	-0.104359	0.862648
d10	SA	Zfp318	0.1223	0.862976
d10	SA	Jade1	0.0857005	0.862976
d10	SA	Ephx3	-0.266563	0.863318
d10	SA	St8sia4	0.171528	0.863522
d10	SA	Phkg2	-0.0924166	0.863617
d10	SA	Sptlc2	0.13668	0.863617
d10	SA	Usp22	0.0717235	0.863617
d10	SA	Raf1	-0.113045	0.863617
d10	SA	Ercc5	-0.115362	0.863617
d10	SA	Nbas	0.147622	0.863617
d10	SA	Pfkfb1	-0.210696	0.863617
d10	SA	Slc38a9	0.130948	0.863617
d10	SA	Sumo2	-0.162164	0.863622
d10	SA	Sub1	-0.236581	0.864013
d10	SA	Trmt13	0.131773	0.864104
d10	SA	Zfp398	0.124407	0.864128
d10	SA	Nemf	0.0583951	0.864128
d10	SA	Bmt2	0.172271	0.86432
d10	SA	Armc10	-0.104847	0.86432
d10	SA	Slc4a11	0.153057	0.86432
d10	SA	Acss2	-0.160022	0.86432
d10	SA	Snhg5	0.158655	0.86432
d10	SA	Leprotl1	-0.129372	0.86432
d10	SA	Nemp1	-0.120939	0.86432
d10	SA	2026-03-02	-0.0736166	0.86432
d10	SA	Nipsnap2	0.105711	0.86432
d10	SA	Ppef2	0.235632	0.86432
d10	SA	1700056N10Rik	-0.216975	0.86432
d10	SA	Xylt1	0.223367	0.86432
d10	SA	Tmem199	-0.116395	0.864427
d10	SA	Mpp7	0.310768	0.864622
d10	SA	Eif3f	-0.193028	0.864622
d10	SA	Ppih	-0.21829	0.864654
d10	SA	Mfsd14a	0.0766764	0.864654
d10	SA	Ctsz	-0.121628	0.864654
d10	SA	Cog4	0.0896684	0.864654
d10	SA	Zscan25	0.25961	0.864654
d10	SA	Gm32585	0.245485	0.864704
d10	SA	Rpp14	-0.109255	0.864704
d10	SA	Gatc	-0.101402	0.864718
d10	SA	Tram1	0.0753982	0.864978
d10	SA	Psd4	0.0780322	0.865052
d10	SA	Dab2	0.16484	0.865052
d10	SA	Nmi	0.159969	0.865052
d10	SA	Rgp1	-0.111341	0.865052
d10	SA	Nfam1	-0.142858	0.865052
d10	SA	Tmem106c	-0.106315	0.865052
d10	SA	Zfp945	-0.0790642	0.865052
d10	SA	Mrpl15	-0.189194	0.865265
d10	SA	Tmem222	-0.187323	0.865335
d10	SA	Prr15	0.280726	0.865519
d10	SA	Dennd1a	0.205135	0.865519
d10	SA	Mcee	-0.211826	0.865626
d10	SA	Pomgnt2	0.215483	0.865641
d10	SA	Spr	-0.169263	0.865641
d10	SA	Trappc6b	-0.0737998	0.865789
d10	SA	B4galt7	-0.14538	0.865816
d10	SA	2210016F16Rik	-0.0938822	0.866016
d10	SA	5530601H04Rik	-0.148831	0.866283
d10	SA	Rps6kb2	0.124963	0.866283
d10	SA	Ralgapa1	0.127983	0.866283
d10	SA	Lrch3	0.0762037	0.866283
d10	SA	Cmtm4	0.187775	0.866283
d10	SA	Ccdc171	-0.206744	0.866283
d10	SA	Adam33	-0.0880152	0.866283
d10	SA	Zfp980	-0.327692	0.866283
d10	SA	Gm44699	0.349486	0.866283
d10	SA	Tspan14	-0.146639	0.866283
d10	SA	Leng1	0.180461	0.866283
d10	SA	Gpat4	-0.0819774	0.866536
d10	SA	Pgf	0.326682	0.866536
d10	SA	Hemk1	0.202407	0.866536
d10	SA	Fbxo21	-0.191314	0.866536
d10	SA	Ttc39a	0.126925	0.866536
d10	SA	Rpl36	0.246221	0.866536
d10	SA	Edem1	-0.0998816	0.866536
d10	SA	Wrnip1	0.0941101	0.866536
d10	SA	Galnt3	-0.151082	0.866536
d10	SA	Sar1b	0.122421	0.866536
d10	SA	Tmem168	0.143655	0.866536
d10	SA	Stard10	-0.556179	0.866536
d10	SA	Sumf1	0.1056	0.866536
d10	SA	Ap5m1	-0.0858619	0.866536
d10	SA	Stap2	0.416919	0.866536
d10	SA	Arfgap3	0.110392	0.866536
d10	SA	Wsb1	0.0993057	0.866634
d10	SA	Kpna4	0.128466	0.866634
d10	SA	Tspan3	0.450401	0.866634
d10	SA	Dpf2	0.0975315	0.866634
d10	SA	Kmt5a	0.0943359	0.866634
d10	SA	Adprm	-0.167073	0.866634
d10	SA	Golim4	-0.135986	0.866634
d10	SA	Gm10134	-0.137392	0.86721
d10	SA	Il27	-0.17727	0.86721
d10	SA	Cstf2t	-0.0849429	0.86721
d10	SA	Ago1	-0.112549	0.86721
d10	SA	Tmem8	-0.170757	0.867398
d10	SA	Cacul1	0.146643	0.867398
d10	SA	1700061G19Rik	-0.279216	0.867398
d10	SA	Fbxw9	0.158177	0.867521
d10	SA	Lekr1	-0.172814	0.867623
d10	SA	AW146154	-0.127761	0.867643
d10	SA	Dgkq	0.141948	0.867667
d10	SA	Ywhaz	0.0817224	0.867876
d10	SA	Tprn	-0.12178	0.868028
d10	SA	Zfp712	-0.205023	0.868028
d10	SA	Arhgap5	0.140881	0.868028
d10	SA	Csgalnact2	-0.0992974	0.868584
d10	SA	Tmem106b	-0.0968034	0.868584
d10	SA	Cttnbp2nl	0.157751	0.868584
d10	SA	Tprgl	-0.135044	0.868584
d10	SA	Ticam1	0.174267	0.868584
d10	SA	Tubb4b	-0.186883	0.868584
d10	SA	Top2b	-0.147602	0.868584
d10	SA	Nr2c2	0.134609	0.868584
d10	SA	Ccdc69	-0.275808	0.868702
d10	SA	Sppl2b	0.15877	0.868702
d10	SA	Exosc4	-0.254625	0.868702
d10	SA	Hck	0.0875967	0.868876
d10	SA	Txndc12	-0.0785226	0.86899
d10	SA	2310011J03Rik	-0.19332	0.869284
d10	SA	Crebl2	0.0840905	0.869327
d10	SA	Tex261	0.0831776	0.869327
d10	SA	Nlrc3	0.366386	0.869397
d10	SA	Ugdh	-0.127286	0.869667
d10	SA	2026-09-08	-0.100722	0.869667
d10	SA	Zfp609	0.171223	0.869667
d10	SA	Elac2	0.0925514	0.869781
d10	SA	Cep152	-0.136247	0.870482
d10	SA	Tmf1	-0.135712	0.87051
d10	SA	Apbb2	0.420176	0.870891
d10	SA	4930431P03Rik	0.187712	0.870891
d10	SA	Slc46a3	0.241634	0.870891
d10	SA	Ppp3cb	0.109028	0.87142
d10	SA	Larp4b	0.150486	0.871554
d10	SA	Tmem203	-0.21193	0.871554
d10	SA	Hist1h2bc	-0.140278	0.871554
d10	SA	Gsap	0.189997	0.871554
d10	SA	Igip	-0.159814	0.871554
d10	SA	AA465934	0.243814	0.871554
d10	SA	Ttll5	0.219495	0.871554
d10	SA	Fabp12	0.19743	0.871554
d10	SA	Ppat	-0.0981759	0.871554
d10	SA	Capn2	-0.0740789	0.871554
d10	SA	Ralgapa2	0.1105	0.871554
d10	SA	Mthfs	-0.210527	0.871554
d10	SA	Msl3l2	-0.152331	0.871554
d10	SA	Ptch1	0.148631	0.871554
d10	SA	Ift122	0.150073	0.871554
d10	SA	Zc3hav1l	0.184607	0.871554
d10	SA	Prr7	-0.192738	0.871554
d10	SA	Snx27	0.149543	0.871554
d10	SA	Plekho1	0.1336	0.871554
d10	SA	F10	0.100527	0.871554
d10	SA	Zc3h4	0.0963647	0.871554
d10	SA	Cxcl1	0.202546	0.871554
d10	SA	Alg2	0.147515	0.871554
d10	SA	Ten1	-0.152975	0.871554
d10	SA	Exoc6b	0.161663	0.871554
d10	SA	Nfu1	-0.134022	0.871663
d10	SA	Zpr1	0.0964212	0.871663
d10	SA	Psmg2	0.123688	0.871862
d10	SA	Cbx3	-0.209134	0.871862
d10	SA	Hsh2d	0.283539	0.871862
d10	SA	Galns	0.0733296	0.871862
d10	SA	Kmt2b	-0.0773998	0.871862
d10	SA	Cyth3	0.12016	0.871862
d10	SA	Anapc11	-0.122866	0.871862
d10	SA	Ap3m2	-0.110708	0.871862
d10	SA	Eif2ak4	0.182613	0.871862
d10	SA	Gramd1c	-0.296467	0.871862
d10	SA	Atf1	0.0995066	0.871862
d10	SA	Mllt10	0.129819	0.871862
d10	SA	Hdac9	-0.132721	0.871862
d10	SA	Taf15	0.11076	0.871862
d10	SA	Mthfr	-0.117309	0.871862
d10	SA	Polr2k	0.200438	0.871907
d10	SA	Ilkap	-0.0773526	0.872244
d10	SA	Dhdds	0.063253	0.872427
d10	SA	8430429K09Rik	-0.258763	0.872427
d10	SA	Syne3	-0.182514	0.872749
d10	SA	Erf	0.113031	0.87283
d10	SA	Zfp850	-0.204292	0.87283
d10	SA	Dhrs3	0.0877471	0.87283
d10	SA	Ssrp1	-0.047587	0.87283
d10	SA	Cnpy2	-0.167298	0.872892
d10	SA	Gipc1	0.213926	0.872892
d10	SA	Pcm1	0.137867	0.873226
d10	SA	Etv5	-0.455277	0.873226
d10	SA	Btf3l4	0.114322	0.873226
d10	SA	Spin1	-0.0617095	0.873605
d10	SA	1700001L05Rik	0.292676	0.87369
d10	SA	Tfpi	0.205334	0.87369
d10	SA	Card19	-0.250478	0.87369
d10	SA	Zcrb1	-0.141711	0.87369
d10	SA	Arpc1a	-0.0680918	0.87369
d10	SA	Larp4	0.139949	0.87369
d10	SA	Stam2	-0.103487	0.87369
d10	SA	Rraga	-0.0983619	0.87369
d10	SA	Sf3a3	0.0776277	0.87369
d10	SA	Abcb10	-0.101641	0.87369
d10	SA	Fbxo4	-0.20962	0.87369
d10	SA	Cwf19l1	0.120988	0.87369
d10	SA	Tbc1d32	-0.174409	0.87369
d10	SA	Sidt2	-0.054928	0.87369
d10	SA	H3f3a	-0.148753	0.87369
d10	SA	Zbtb2	-0.126455	0.87369
d10	SA	Pnpla3	0.25273	0.87369
d10	SA	Cdc42	-0.0664931	0.87369
d10	SA	Rangrf	-0.307037	0.87369
d10	SA	Lsm8	-0.171235	0.87369
d10	SA	Tfe3	0.0755124	0.87369
d10	SA	Grpel2	0.077613	0.87369
d10	SA	Vrk3	-0.0963318	0.87369
d10	SA	Zkscan8	0.165492	0.87369
d10	SA	Zkscan5	0.139442	0.873726
d10	SA	Synj2bp	0.0524607	0.873937
d10	SA	Polr3gl	-0.0828649	0.874021
d10	SA	Ube2e2	-0.161426	0.874364
d10	SA	E2f3	0.15989	0.874364
d10	SA	Psmd5	-0.0671641	0.874364
d10	SA	Olfr814	-0.225324	0.874422
d10	SA	Zfp982	-0.281095	0.874545
d10	SA	Hist1h4i	-0.174606	0.874545
d10	SA	Mthfd2l	-0.136642	0.874559
d10	SA	Cfap299	-0.294155	0.874587
d10	SA	Tnf	0.144777	0.874587
d10	SA	Uba7	-0.147141	0.874808
d10	SA	Abhd13	0.120031	0.874865
d10	SA	Inf2	0.103973	0.874865
d10	SA	Psrc1	0.276697	0.874865
d10	SA	Metap1d	0.11144	0.874865
d10	SA	Zfp595	-0.224263	0.874865
d10	SA	Gm41790	0.236066	0.874865
d10	SA	Eml4	0.149218	0.874865
d10	SA	Pdcd5	-0.16555	0.874865
d10	SA	S100a13	-0.233698	0.874865
d10	SA	Lin52	-0.14227	0.874865
d10	SA	Fan1	0.188667	0.874865
d10	SA	Slc12a9	-0.116132	0.874865
d10	SA	Gdpd5	0.536049	0.874865
d10	SA	Taf2	-0.127541	0.874865
d10	SA	4833438C02Rik	-0.164956	0.874865
d10	SA	Ppp4r1	0.109204	0.874865
d10	SA	Rnmt	0.127704	0.874865
d10	SA	Ighmbp2	-0.126375	0.874865
d10	SA	Bora	-0.155246	0.874915
d10	SA	Dusp18	0.103332	0.874915
d10	SA	Gm9530	-0.147107	0.875123
d10	SA	Ddx20	-0.0988134	0.875123
d10	SA	Aldh9a1	-0.101204	0.875123
d10	SA	Irf2bp1	0.108373	0.875218
d10	SA	Nrg2	0.770876	0.875218
d10	SA	Plekhj1	-0.146202	0.875218
d10	SA	Ttc4	0.084115	0.875218
d10	SA	Cd300c	0.27355	0.875218
d10	SA	Brd1	0.111324	0.875218
d10	SA	Wdr20	0.0815606	0.875218
d10	SA	Maip1	0.123492	0.875218
d10	SA	Ppcdc	-0.104076	0.875218
d10	SA	Cd164l2	0.390653	0.875251
d10	SA	Abhd3	-0.134448	0.875251
d10	SA	4930503L19Rik	-0.0891317	0.875251
d10	SA	Plcg2	-0.155213	0.875251
d10	SA	Golgb1	-0.126563	0.875291
d10	SA	Gm43330	-0.210464	0.875376
d10	SA	Tapt1	0.156091	0.875376
d10	SA	Dnttip2	0.100112	0.875376
d10	SA	Cebpb	-0.0813777	0.875555
d10	SA	Abcc10	0.190276	0.875555
d10	SA	Uhrf1bp1	0.156268	0.875856
d10	SA	Slc39a3	-0.160848	0.875856
d10	SA	Timp2	0.201318	0.876319
d10	SA	Mrps18a	-0.193853	0.876673
d10	SA	Psma3	-0.115457	0.876673
d10	SA	Apool	-0.071646	0.876673
d10	SA	Disp1	-0.195833	0.876681
d10	SA	Rpl7l1	-0.0802334	0.877055
d10	SA	Kcnn3	-0.211936	0.87709
d10	SA	Zfp532	0.13192	0.87709
d10	SA	Mnat1	0.0995937	0.87709
d10	SA	Plcd1	-0.154205	0.87709
d10	SA	Snapc1	-0.0970172	0.87709
d10	SA	Rdh14	-0.140016	0.87709
d10	SA	Pex7	-0.0872297	0.87709
d10	SA	Slc35e4	-0.0932401	0.87709
d10	SA	Cd164	0.0958016	0.87709
d10	SA	Fam118a	-0.128927	0.87709
d10	SA	Nudt15	0.170585	0.87709
d10	SA	Mrpl43	-0.167094	0.87709
d10	SA	Zfp839	0.167229	0.87709
d10	SA	Mrpl53	-0.254477	0.87709
d10	SA	Tcf20	0.160438	0.87709
d10	SA	Arhgap17	0.112239	0.87709
d10	SA	Mndal	-0.254226	0.87709
d10	SA	Mlph	-0.140981	0.877139
d10	SA	Rarg	-0.196893	0.877314
d10	SA	Bag4	0.0940026	0.877457
d10	SA	Pxmp2	-0.270762	0.877457
d10	SA	Asb3	-0.0648188	0.877457
d10	SA	Pus3	0.119412	0.877457
d10	SA	Zc3h6	0.122595	0.877545
d10	SA	Csnk1g2	0.045504	0.877545
d10	SA	Ninl	-0.17602	0.877622
d10	SA	Rab1b	-0.115595	0.877819
d10	SA	Otub1	0.138599	0.877819
d10	SA	Uqcrh	-0.210733	0.877945
d10	SA	Zbtb11	0.132319	0.878113
d10	SA	Ubp1	0.121722	0.878113
d10	SA	Galnt7	0.166667	0.878208
d10	SA	Cenpt	-0.185456	0.878284
d10	SA	Ccdc84	0.169924	0.878371
d10	SA	Crtc3	0.124645	0.878374
d10	SA	Wdtc1	-0.0791336	0.878699
d10	SA	Gm30025	0.254013	0.878699
d10	SA	Hinfp	0.151871	0.878699
d10	SA	Arfip1	0.0704475	0.878699
d10	SA	Dyrk1a	0.130384	0.878699
d10	SA	Ccng1	0.100909	0.878838
d10	SA	Mastl	0.249253	0.878935
d10	SA	Camta2	-0.0749037	0.879005
d10	SA	Ddx42	0.107948	0.879005
d10	SA	Lancl1	-0.115186	0.879515
d10	SA	Idi1	0.117633	0.8796
d10	SA	Cyp4v3	-0.0987497	0.8796
d10	SA	Cln6	-0.100464	0.8796
d10	SA	Eri1	-0.119845	0.8796
d10	SA	Med8	0.117779	0.8796
d10	SA	Ikbip	-0.152606	0.879737
d10	SA	Vamp3	-0.0701032	0.879737
d10	SA	Als2cl	0.136774	0.879775
d10	SA	Cog5	0.129576	0.879938
d10	SA	Cdkl3	0.14265	0.879938
d10	SA	1110019D14Rik	0.169758	0.879938
d10	SA	Nucks1	-0.0688673	0.879938
d10	SA	Pigs	-0.056353	0.879938
d10	SA	Cnnm4	0.115307	0.879938
d10	SA	Rnf41	0.145023	0.879944
d10	SA	Abt1	-0.188816	0.879944
d10	SA	Ptp4a1.1	0.294272	0.879986
d10	SA	Rccd1	0.107025	0.880257
d10	SA	Eef2k	-0.0981619	0.880257
d10	SA	Ctif	0.140245	0.880257
d10	SA	Gm14548	0.235917	0.880317
d10	SA	Sgta	-0.125529	0.880341
d10	SA	Gm43728	0.213242	0.880341
d10	SA	Gm31814	0.328151	0.880382
d10	SA	Fbxo7	0.0856908	0.880382
d10	SA	Fam107b	0.110657	0.880382
d10	SA	Gmpr2	-0.142299	0.880382
d10	SA	Fbxw10	-0.255154	0.880599
d10	SA	Gpsm1	0.225842	0.880599
d10	SA	Rcc1	-0.0903356	0.880599
d10	SA	Saal1	-0.191918	0.880599
d10	SA	Ilf2	0.0648648	0.880599
d10	SA	Tmem64	-0.130222	0.880599
d10	SA	Aff1	0.156137	0.880599
d10	SA	Plpp2	-0.156935	0.880599
d10	SA	Klf16	-0.113478	0.880599
d10	SA	Ube2g1	-0.0877846	0.880599
d10	SA	Gtdc1	0.150833	0.880599
d10	SA	Gm10076	0.352201	0.880599
d10	SA	Nup210	0.102027	0.880599
d10	SA	Tmem29	-0.146658	0.880599
d10	SA	Lypla2	0.097687	0.880599
d10	SA	Zc3h18	-0.0937984	0.880599
d10	SA	Xrn1	0.137312	0.880599
d10	SA	Trim28	-0.0905702	0.880599
d10	SA	Myo5a	-0.194275	0.880599
d10	SA	Sema6b	0.214576	0.880599
d10	SA	Actn1	0.0833593	0.880599
d10	SA	Agrn	0.385316	0.880599
d10	SA	Cpne3	0.0905493	0.880599
d10	SA	Magi3	0.205376	0.880599
d10	SA	Pgap2	0.0629165	0.880599
d10	SA	Casp2	0.0845334	0.880599
d10	SA	Gm19689	0.258316	0.880599
d10	SA	Iqgap1	0.13889	0.880599
d10	SA	Ssr2	-0.274034	0.880599
d10	SA	Mocs1	-0.136586	0.880666
d10	SA	Kcna3	0.270644	0.880666
d10	SA	Slc6a8	-0.161887	0.880666
d10	SA	Gm19409	0.133342	0.880666
d10	SA	Zkscan7	-0.17121	0.880666
d10	SA	Acvr2b	0.145833	0.880666
d10	SA	Kdm7a	-0.0919166	0.88073
d10	SA	Trim34b	0.181883	0.88073
d10	SA	Ndufa6	-0.183282	0.88073
d10	SA	Gm5431	0.269013	0.88073
d10	SA	Zhx2	0.173802	0.88073
d10	SA	Deptor	0.150755	0.88073
d10	SA	Atf2	0.109874	0.88073
d10	SA	Atg3	-0.0558334	0.88073
d10	SA	Serpinc1	0.193337	0.880777
d10	SA	Pxn	0.0680321	0.880777
d10	SA	Mlf1	-0.271778	0.88083
d10	SA	Tubgcp6	-0.118088	0.88083
d10	SA	Prune2	-0.174775	0.88092
d10	SA	Ttll4	0.129881	0.880936
d10	SA	Enox2	0.163399	0.880936
d10	SA	Dld	-0.0615753	0.880936
d10	SA	Serinc1	0.0759248	0.880969
d10	SA	Ino80e	-0.125951	0.880969
d10	SA	Atp6v0e2	-0.188384	0.881107
d10	SA	Diaph1	0.135076	0.881154
d10	SA	4921531C22Rik	-0.206672	0.881343
d10	SA	Mbip	0.0737269	0.881343
d10	SA	Coa5	-0.056902	0.881343
d10	SA	Lyrm2	-0.130929	0.881403
d10	SA	Nup88	0.0897612	0.881573
d10	SA	Stk3	0.121341	0.881602
d10	SA	A930015D03Rik	-0.117124	0.881677
d10	SA	Fars2	0.156831	0.881677
d10	SA	Rbm33	-0.0951907	0.881677
d10	SA	2026-03-01	-0.178867	0.881696
d10	SA	Mynn	0.0784349	0.881696
d10	SA	Pnpla5	-0.150662	0.881696
d10	SA	Zfp420	0.159327	0.881696
d10	SA	Ulk4	0.328085	0.881696
d10	SA	Plrg1	-0.0816685	0.881696
d10	SA	Phb2	-0.150468	0.881841
d10	SA	Fem1c	0.0626152	0.881854
d10	SA	B9d1	-0.416742	0.881854
d10	SA	Abcg2	-0.0757914	0.881854
d10	SA	Snta1	0.116424	0.88189
d10	SA	Utp15	0.0956888	0.88189
d10	SA	Smurf1	-0.119829	0.881919
d10	SA	Bsn	-0.131805	0.882218
d10	SA	Uso1	0.114628	0.882218
d10	SA	Atp2a2	0.0725729	0.882218
d10	SA	Gstk1	-0.209395	0.882218
d10	SA	Ppp3ca	0.109852	0.882218
d10	SA	Thap1	-0.162105	0.882476
d10	SA	Vps4a	-0.0883524	0.883007
d10	SA	Grina	0.111696	0.883264
d10	SA	C9orf72	-0.145698	0.883264
d10	SA	Amd1	-0.0865005	0.883675
d10	SA	Mtrf1	0.109543	0.883888
d10	SA	Pstk	-0.190337	0.883888
d10	SA	Gna12	-0.104053	0.883888
d10	SA	Mbtps1	-0.0644565	0.883888
d10	SA	mt-Co2	0.124546	0.884046
d10	SA	Eif5a2	-0.218678	0.884046
d10	SA	Clasrp	0.110068	0.884046
d10	SA	Arhgap26	-0.180263	0.884046
d10	SA	Vdac2	-0.0827383	0.884068
d10	SA	Lrrc69	0.309183	0.884362
d10	SA	Vbp1	0.0779202	0.884362
d10	SA	Pml	-0.192323	0.884362
d10	SA	Hnrnpa1	-0.105587	0.884362
d10	SA	Ints11	-0.0926832	0.884362
d10	SA	Ubr5	0.162138	0.884799
d10	SA	Emilin2	-0.0723002	0.884799
d10	SA	L3mbtl2	-0.0906063	0.884799
d10	SA	Srbd1	-0.131946	0.884799
d10	SA	Ube2q2	0.150081	0.884799
d10	SA	Gm6209	0.24778	0.884799
d10	SA	Impg2	-0.203691	0.884799
d10	SA	Gpr137b	-0.0644817	0.885119
d10	SA	Ciao1	-0.149918	0.88525
d10	SA	Ube2d3	0.035489	0.88525
d10	SA	Acbd5	0.133038	0.885312
d10	SA	Cand1	0.0839725	0.885318
d10	SA	Card11	-0.185417	0.885561
d10	SA	Hgh1	-0.160307	0.885561
d10	SA	Il10ra	-0.0649675	0.885724
d10	SA	P3h3	0.271605	0.885755
d10	SA	Klhl25	0.0855564	0.885755
d10	SA	Fam120c	0.166302	0.885781
d10	SA	Tomm6	0.169148	0.885781
d10	SA	Nupr1	-0.229153	0.885837
d10	SA	Zmym2	-0.119848	0.886107
d10	SA	Fam126b	0.12456	0.886107
d10	SA	Ppp3r1	0.0862272	0.886107
d10	SA	Jade2	0.0983812	0.886107
d10	SA	Slc4a1ap	0.0746187	0.886107
d10	SA	Pdk4	-0.128129	0.886107
d10	SA	Kbtbd7	0.152403	0.886107
d10	SA	Nek4	-0.160546	0.886107
d10	SA	C2cd5	-0.127146	0.886107
d10	SA	Gm28404	0.244578	0.886107
d10	SA	Grhpr	-0.262288	0.886107
d10	SA	Yipf1	-0.0964277	0.886217
d10	SA	Elp3	0.0886029	0.886338
d10	SA	Flcn	0.0774176	0.886366
d10	SA	Arl5a	-0.110865	0.886366
d10	SA	Gpr137	-0.162216	0.886366
d10	SA	Cnst	-0.102796	0.886366
d10	SA	Ppp1r2	0.142531	0.886366
d10	SA	Pdpn	0.111431	0.886366
d10	SA	Zfp58	0.149745	0.886366
d10	SA	Ankrd2	0.263866	0.886478
d10	SA	Bcas3	0.129087	0.886504
d10	SA	Matn2	0.124803	0.88654
d10	SA	Slc35b1	0.190926	0.88654
d10	SA	Slc4a2	-0.0870979	0.88654
d10	SA	Ncf2	-0.106734	0.88654
d10	SA	Lrif1	-0.0982608	0.88654
d10	SA	Eps8	0.158772	0.88654
d10	SA	Alad	-0.205007	0.88654
d10	SA	Tjp2	0.101889	0.88654
d10	SA	Nck2	0.151577	0.88654
d10	SA	Pter	0.123808	0.88654
d10	SA	Gm17092	0.209193	0.88654
d10	SA	Cybb	0.107751	0.88654
d10	SA	Vps33a	-0.101597	0.88654
d10	SA	4833419F23Rik	-0.164168	0.88654
d10	SA	Gm4756	0.269067	0.88654
d10	SA	Cep97	-0.206435	0.88654
d10	SA	Nxt1	-0.168457	0.88654
d10	SA	Gorab	-0.115223	0.88654
d10	SA	Ndfip2	-0.0553851	0.886591
d10	SA	Gm15788	0.213045	0.886591
d10	SA	Mettl6	0.107441	0.886591
d10	SA	Med13l	0.123589	0.886591
d10	SA	Mcrip1	-0.126128	0.886591
d10	SA	Rpn2	0.068366	0.886591
d10	SA	Ppp4r3a	0.113042	0.886591
d10	SA	Map3k3	0.104492	0.886768
d10	SA	Zfp658	-0.160915	0.886768
d10	SA	Med25	-0.0816368	0.886768
d10	SA	Nedd1	-0.0921394	0.886768
d10	SA	Fignl2	0.176197	0.886768
d10	SA	Xpo4	0.114647	0.886768
d10	SA	Ikzf3	-0.989525	0.886768
d10	SA	Uhrf1bp1l	0.0691318	0.886768
d10	SA	Ppp1r9b	-0.0712577	0.886768
d10	SA	Pelo	0.245055	0.886768
d10	SA	Ube2e1	-0.0452311	0.886768
d10	SA	Txnrd2	-0.108314	0.886768
d10	SA	Dse	0.126112	0.886768
d10	SA	Ep300	-0.122027	0.886768
d10	SA	Sccpdh	0.426762	0.886768
d10	SA	Habp4	-0.106777	0.886768
d10	SA	Rin2	0.150083	0.886768
d10	SA	Gm29243	-0.428846	0.886768
d10	SA	Skap2	0.127378	0.886768
d10	SA	G2e3	0.0887817	0.886768
d10	SA	Afg1l	0.115037	0.886768
d10	SA	Trim30b	-0.252366	0.886768
d10	SA	Etfa	-0.0680359	0.886768
d10	SA	Rnf121	0.163686	0.886896
d10	SA	Lrrc57	-0.0944293	0.886896
d10	SA	Rbfox2	0.208981	0.886896
d10	SA	Man1c1	-0.165155	0.887062
d10	SA	Ubxn2b	-0.0832811	0.887104
d10	SA	Ppm1f	0.337042	0.887104
d10	SA	Elk4	-0.0566283	0.887195
d10	SA	Smarcc1	0.115458	0.887321
d10	SA	Rgs1	0.102967	0.887321
d10	SA	Actr3	0.0949654	0.887321
d10	SA	Phf8	-0.109352	0.887321
d10	SA	Tango6	0.127236	0.887321
d10	SA	Fhit	-0.452115	0.887321
d10	SA	Shfl	0.0934052	0.887622
d10	SA	Myo1d	-0.169645	0.887815
d10	SA	Fam114a2	0.0545752	0.888031
d10	SA	Cd300lf	-0.102724	0.888095
d10	SA	St7l	0.117217	0.88815
d10	SA	Tmem68	0.109142	0.88815
d10	SA	Gm43112	0.186111	0.888182
d10	SA	Mrps34	-0.200381	0.888182
d10	SA	Gpalpp1	0.109939	0.888393
d10	SA	Rasgrp4	-0.115786	0.888393
d10	SA	Mapkapk5	0.232112	0.888503
d10	SA	Etv6	0.15907	0.888503
d10	SA	Ankrd6	-0.727612	0.888514
d10	SA	Zfpm1	0.115106	0.888514
d10	SA	Msr1	-0.121533	0.888514
d10	SA	Adat2	-0.193411	0.888514
d10	SA	Mllt11	0.162834	0.888514
d10	SA	Zfp27	0.152433	0.888514
d10	SA	Ndufa2	0.175761	0.888514
d10	SA	Kat8	-0.130185	0.888514
d10	SA	Flna	-0.0596596	0.888514
d10	SA	Ppm1a	0.0685916	0.888514
d10	SA	Clec4a4	0.278898	0.888514
d10	SA	Hrh1	-0.18319	0.888514
d10	SA	Sox5	0.670815	0.888514
d10	SA	Nrcam	0.178513	0.888514
d10	SA	Slc16a13	0.330024	0.888514
d10	SA	Trim7	0.214852	0.888514
d10	SA	Cpsf4	-0.0624346	0.888514
d10	SA	Elf2	-0.13151	0.888806
d10	SA	Cyth1	-0.158038	0.888806
d10	SA	Lipe	0.227882	0.888806
d10	SA	Bmp2k	-0.132988	0.888806
d10	SA	Pabpn1	0.0862585	0.888806
d10	SA	Ptbp2	0.139397	0.888806
d10	SA	Vps53	-0.0730094	0.888806
d10	SA	Ocrl	0.10842	0.888814
d10	SA	Aifm2	0.101771	0.889192
d10	SA	Fam53c	-0.0850728	0.889194
d10	SA	Zfp825	-0.119779	0.889489
d10	SA	Stxbp1	0.252924	0.889489
d10	SA	Laptm5	-0.0557415	0.889968
d10	SA	Prps1l3	-0.135327	0.890004
