## Supplemental Table 1 for "Modulation of Ferroptosis During Early *Mycobacterium tuberculosis* Infection Contributes to Beijing Lineage Strain SA161 Virulence" (part 2 of 2)

### Sheet: InducedExpressionDE (continued)
day	mtb	gene	log2FoldChange	padj
d10	SA	Man1a2	-0.120148	0.890121
d10	SA	Atp9b	0.138387	0.890121
d10	SA	Atp5f1	-0.113033	0.890121
d10	SA	Gmcl1	-0.119827	0.890121
d10	SA	Arhgef40	-0.103386	0.890121
d10	SA	R3hdm1	0.123475	0.890231
d10	SA	1700112J16Rik	-0.249174	0.890231
d10	SA	Bhlhb9	0.0918891	0.890231
d10	SA	Taf11	-0.091243	0.890231
d10	SA	Cldnd1	0.0737317	0.890231
d10	SA	Gbp3	-0.210719	0.890239
d10	SA	Rad51d	0.0866198	0.890239
d10	SA	Poglut1	-0.0901158	0.890239
d10	SA	Itpa	-0.107024	0.890239
d10	SA	Mrtfb	0.145761	0.890239
d10	SA	Amacr	-0.183508	0.890239
d10	SA	Mphosph8	-0.0756966	0.890298
d10	SA	Pgap3	-0.188984	0.890298
d10	SA	Nr4a2	0.397538	0.890298
d10	SA	Pla2g4b	-0.181327	0.890298
d10	SA	Castor2	0.191754	0.890298
d10	SA	Scarf2	0.461659	0.890551
d10	SA	Cep76	-0.135817	0.890793
d10	SA	Aasdh	0.113376	0.890844
d10	SA	Wdfy2	-0.163241	0.890943
d10	SA	Fry	0.179718	0.890943
d10	SA	Gm48027	-0.186921	0.890943
d10	SA	Uros	-0.0946732	0.890943
d10	SA	Jdp2	-0.114091	0.890943
d10	SA	Map3k14	0.0732672	0.890943
d10	SA	Mirt1	0.153623	0.890943
d10	SA	Napg	0.0697798	0.890959
d10	SA	Gm26917	0.230127	0.890959
d10	SA	Tom1l1	0.384385	0.890959
d10	SA	Eef1akmt4	-0.0906224	0.890995
d10	SA	Maco1	-0.0734132	0.89105
d10	SA	Mfhas1	0.0897187	0.89105
d10	SA	Ankrd10	0.0594315	0.89105
d10	SA	Arsg	0.146165	0.89105
d10	SA	Lias	0.0583288	0.89105
d10	SA	Acvr1	0.107803	0.89105
d10	SA	Tmem86b	-0.132652	0.89105
d10	SA	Socs5	-0.0679129	0.89105
d10	SA	Tex9	-0.113341	0.89105
d10	SA	Prkar2b	-0.17143	0.89105
d10	SA	Tprkb	-0.0632249	0.89105
d10	SA	Il17ra	-0.111216	0.89105
d10	SA	Fam221a	0.454897	0.89105
d10	SA	Parl	-0.0658983	0.89105
d10	SA	Cstf2	-0.0815147	0.89105
d10	SA	Smc1a	-0.0665549	0.89105
d10	SA	Pigq	-0.0827139	0.89105
d10	SA	Kcmf1	0.0768633	0.89105
d10	SA	Ints14	0.0667735	0.89105
d10	SA	Gpr141	0.409316	0.89105
d10	SA	Zfp771	-0.188327	0.89105
d10	SA	Tmcc1	0.143497	0.89105
d10	SA	Nup107	0.101234	0.89105
d10	SA	Kif13b	-0.161484	0.89105
d10	SA	Faap20	-0.202328	0.89105
d10	SA	Cirbp	-0.191873	0.89105
d10	SA	Gmip	-0.0578019	0.891215
d10	SA	Snrpg	0.194266	0.891215
d10	SA	Srpk2	-0.0729165	0.891365
d10	SA	Mrpl52	0.209166	0.89139
d10	SA	Anxa4	-0.0525751	0.891475
d10	SA	Sh2b3	0.0688586	0.891626
d10	SA	Lrrc41	0.0561684	0.891626
d10	SA	Psph	-0.196839	0.891647
d10	SA	Gm21887	0.368456	0.891647
d10	SA	Pex2	-0.0513791	0.891647
d10	SA	Secisbp2l	0.101368	0.891647
d10	SA	Pebp1	-0.172001	0.891647
d10	SA	Ints5	-0.13455	0.891647
d10	SA	Zfp94	0.22612	0.891647
d10	SA	Sumo1	-0.0901164	0.891695
d10	SA	Cd59a	0.371388	0.891731
d10	SA	Naxd	-0.118309	0.891731
d10	SA	Ccdc91	-0.1406	0.891731
d10	SA	Kctd18	0.0783437	0.891731
d10	SA	Ldlr	0.0924768	0.891766
d10	SA	Szrd1	-0.0677208	0.891766
d10	SA	Rad9a	-0.150652	0.891766
d10	SA	Lrfn4	-0.226257	0.891766
d10	SA	Bzw2	0.0986738	0.891766
d10	SA	Commd10	-0.136035	0.891766
d10	SA	Secisbp2	0.0574684	0.891766
d10	SA	Blmh	0.0463029	0.891766
d10	SA	Efhb	-0.204834	0.891981
d10	SA	Ercc2	0.123505	0.892002
d10	SA	Ralgps1	-0.126745	0.892002
d10	SA	Pafah1b2	0.0665458	0.892015
d10	SA	Bhlhe41	-0.0794513	0.892015
d10	SA	Slc6a6	0.0971571	0.892115
d10	SA	Dhodh	-0.17897	0.892115
d10	SA	Dnal4	-0.153465	0.892115
d10	SA	Chst11	0.0950261	0.892115
d10	SA	AI429214	-0.335896	0.892115
d10	SA	Magoh	-0.171697	0.892115
d10	SA	Slc20a2	0.11628	0.892115
d10	SA	Ninj1	-0.28634	0.892213
d10	SA	Ufd1	0.0620197	0.892225
d10	SA	Prpf4	0.0791546	0.89258
d10	SA	Zfp952	-0.0936463	0.892945
d10	SA	Pigt	-0.0795476	0.892945
d10	SA	Clec4n	0.0753721	0.893053
d10	SA	Hmga2	-0.324677	0.893053
d10	SA	Trub2	-0.0682974	0.893271
d10	SA	Fbxo25	0.0668735	0.893271
d10	SA	Gstcd	0.0883623	0.893271
d10	SA	Pla2g12a	-0.0812995	0.893279
d10	SA	Mak16	0.0859756	0.89371
d10	SA	Srgn	0.127227	0.893741
d10	SA	Nop2	-0.0714195	0.893741
d10	SA	Rgmb	0.0670069	0.893899
d10	SA	Ptpdc1	-0.199768	0.893967
d10	SA	Rabl2	-0.189728	0.894038
d10	SA	4931423N10Rik	0.274155	0.894059
d10	SA	Clk2	0.070515	0.894139
d10	SA	Pomgnt1	-0.115132	0.894291
d10	SA	Gnb1l	-0.109735	0.894291
d10	SA	Osbpl11	-0.125123	0.894352
d10	SA	Mettl26	-0.282469	0.894704
d10	SA	Prkar2a	0.0679328	0.894704
d10	SA	Ippk	0.112054	0.89486
d10	SA	Dand5	0.152704	0.89486
d10	SA	Gm26740	-0.145404	0.894929
d10	SA	2010320M18Rik	-0.207957	0.894929
d10	SA	Exoc5	0.104527	0.894929
d10	SA	Pibf1	0.137239	0.894929
d10	SA	Arhgef6	-0.110547	0.895165
d10	SA	Pfdn6	-0.180923	0.895567
d10	SA	Bnip1	-0.0768743	0.895567
d10	SA	Sp100	-0.169577	0.895567
d10	SA	Mettl7a1	0.422817	0.896135
d10	SA	Rap2c	0.102162	0.896135
d10	SA	Mtmr9	0.0990839	0.896135
d10	SA	Pag1	-0.184594	0.896135
d10	SA	Gtf2h4	-0.160245	0.896135
d10	SA	Cpt1a	0.0936503	0.896135
d10	SA	Mthfd2	0.0805447	0.896135
d10	SA	Lrrc42	-0.307654	0.896135
d10	SA	Msh5	0.453817	0.896135
d10	SA	Lipa	-0.0816044	0.896135
d10	SA	Arhgap25	-0.171506	0.896135
d10	SA	Nphp3	0.14858	0.896135
d10	SA	Orc1	0.180949	0.896135
d10	SA	Gpr137c	-0.138557	0.896135
d10	SA	Chmp4b	-0.080441	0.896135
d10	SA	Guf1	0.0768467	0.896135
d10	SA	Tnnt1	-0.278998	0.896139
d10	SA	Pced1b	0.085264	0.896244
d10	SA	Cd2ap	-0.0988857	0.896244
d10	SA	Phf5a	-0.176865	0.896244
d10	SA	Sestd1	-0.152082	0.896562
d10	SA	Tpra1	-0.133594	0.896579
d10	SA	Bicd2	0.0660907	0.896579
d10	SA	Cluh	0.0777143	0.896579
d10	SA	Cd22	-0.0708687	0.896579
d10	SA	Tmx1	0.0742692	0.896706
d10	SA	Xab2	-0.105124	0.896819
d10	SA	Camkk2	0.101225	0.896819
d10	SA	Lpp	0.1622	0.896819
d10	SA	Zc4h2	-0.23732	0.89715
d10	SA	Cpne9	0.258982	0.89715
d10	SA	Rrnad1	0.0964095	0.897182
d10	SA	Chadl	0.227752	0.897182
d10	SA	Gtf2f2	0.111387	0.897351
d10	SA	Cyth4	-0.0796799	0.897351
d10	SA	Golph3l	0.0861632	0.897508
d10	SA	Net1	-0.134203	0.897508
d10	SA	Notch2	-0.0885522	0.897508
d10	SA	Rrp7a	0.103844	0.897508
d10	SA	Med13	0.110511	0.897508
d10	SA	Galnt1	0.0748894	0.897508
d10	SA	Kat2b	0.0588644	0.897508
d10	SA	H1f0	0.101112	0.897508
d10	SA	Mrpl4	-0.163622	0.897508
d10	SA	Stn1	-0.135036	0.897508
d10	SA	Zfp599	0.147068	0.897508
d10	SA	Dnajc2	0.0670513	0.897872
d10	SA	Mtmr1	0.097102	0.897872
d10	SA	Lpar1	0.658584	0.897872
d10	SA	Zfp981	0.200154	0.897872
d10	SA	Sox6	0.489275	0.897872
d10	SA	Fabp1	0.165833	0.897872
d10	SA	Nme6	-0.148248	0.897872
d10	SA	Ccdc7a	0.232028	0.897872
d10	SA	Tmem41a	-0.0869854	0.897872
d10	SA	Slc30a7	0.116278	0.897872
d10	SA	Myo7a	0.0641001	0.897872
d10	SA	Fkbp11	0.439712	0.897963
d10	SA	Trpm4	0.0854134	0.897963
d10	SA	Cdkn1a	0.0582318	0.897963
d10	SA	Cnbd2	0.138032	0.897963
d10	SA	Zbtb33	0.0934811	0.897963
d10	SA	Ptp4a1	0.149269	0.897963
d10	SA	Kansl2	-0.0598464	0.898043
d10	SA	Kynu	-0.165446	0.898043
d10	SA	Tspyl3	-0.210499	0.898043
d10	SA	Trim8	-0.0942001	0.898043
d10	SA	Marco	-0.143164	0.898046
d10	SA	Ctsc	-0.0565267	0.898253
d10	SA	Lrrc49	0.127119	0.898264
d10	SA	Gmps	-0.0653302	0.898264
d10	SA	Apbb3	-0.167382	0.898329
d10	SA	Parp6	-0.0966175	0.898329
d10	SA	Tmem38b	0.097471	0.898329
d10	SA	Setd6	-0.113824	0.898329
d10	SA	Pbdc1	-0.0555512	0.898384
d10	SA	Usf2	-0.0346298	0.898384
d10	SA	Nab1	0.0525087	0.898384
d10	SA	Xylb	-0.126439	0.898384
d10	SA	Arrb1	0.0731966	0.89842
d10	SA	Uvrag	0.138278	0.898878
d10	SA	Ormdl2	0.107672	0.898878
d10	SA	Fbrs	0.0623749	0.899197
d10	SA	Acss1	0.106768	0.899291
d10	SA	Pitpna	-0.09148	0.899291
d10	SA	Efhd2	-0.0584908	0.899646
d10	SA	Zfp951	0.155705	0.89984
d10	SA	Enc1	0.106937	0.89984
d10	SA	Agpat2	0.143634	0.900012
d10	SA	Derl2	0.109131	0.900012
d10	SA	Smarcal1	0.0758468	0.900012
d10	SA	Tmem30a	0.0844334	0.900012
d10	SA	Mars2	0.13803	0.900012
d10	SA	Commd3	-0.122511	0.900012
d10	SA	Ndufa5	0.189734	0.900012
d10	SA	Trip12	0.104845	0.900012
d10	SA	AB124611	-0.304159	0.900012
d10	SA	Lcp2	0.119908	0.900012
d10	SA	Dhx29	-0.129184	0.900012
d10	SA	Fbh1	-0.0656564	0.900012
d10	SA	Nipbl	0.113307	0.900012
d10	SA	Rps20	-0.190643	0.900012
d10	SA	Nudt13	0.077809	0.900012
d10	SA	Snu13	-0.140862	0.900012
d10	SA	4833418N02Rik	-0.245465	0.900012
d10	SA	Mad1l1	-0.12144	0.900012
d10	SA	Fignl1	-0.181453	0.900012
d10	SA	Maml2	0.125481	0.900012
d10	SA	Dclk3	-0.239514	0.900012
d10	SA	Rexo4	-0.0647053	0.900012
d10	SA	Smarcd1	0.0937034	0.900012
d10	SA	Timm17a	-0.154045	0.900012
d10	SA	Zfp7	-0.187163	0.900012
d10	SA	Xrcc5	-0.11477	0.900012
d10	SA	Gmfb	0.0530429	0.900012
d10	SA	BC052040	-0.132316	0.900012
d10	SA	Nudt2	-0.161176	0.900012
d10	SA	Fbxw5	0.114518	0.900012
d10	SA	Acox3	-0.110896	0.900463
d10	SA	Foxj3	0.115246	0.900472
d10	SA	Adora2a	-0.458309	0.90055
d10	SA	Slc25a51	0.0590216	0.90055
d10	SA	4933412E12Rik	0.450583	0.90055
d10	SA	Cyb561d2	0.167215	0.900679
d10	SA	Ntng2	0.662819	0.900679
d10	SA	Osbpl3	0.109225	0.900679
d10	SA	Aoah	-0.168592	0.900725
d10	SA	Tnfsf13os	0.130599	0.900725
d10	SA	Sorbs3	-0.0734226	0.900725
d10	SA	Slc25a44	0.0801798	0.900725
d10	SA	Ccdc117	-0.0616858	0.900725
d10	SA	Arhgap15	-0.0931288	0.900725
d10	SA	Trmt12	0.139583	0.900725
d10	SA	Vps8	-0.150551	0.900725
d10	SA	Nop53	0.11541	0.900725
d10	SA	Wdr25	0.14464	0.900725
d10	SA	Aldoc	0.0564133	0.900725
d10	SA	Ugcg	-0.0660086	0.900726
d10	SA	Gm12718	0.29742	0.900837
d10	SA	Aktip	-0.0750371	0.900837
d10	SA	Gm14221	0.0855828	0.900837
d10	SA	Kctd3	-0.0947856	0.900837
d10	SA	Zfp128	0.155526	0.900837
d10	SA	Il15ra	-0.107822	0.900837
d10	SA	Tmem189	0.0575969	0.900837
d10	SA	Gm34907	0.183566	0.900837
d10	SA	Gm42658	0.266535	0.900837
d10	SA	Mitf	0.18966	0.900837
d10	SA	Rpl13a	-0.155309	0.900837
d10	SA	Arhgef7	0.120419	0.900837
d10	SA	Il1r2	-0.495007	0.900837
d10	SA	Dhx58	-0.0913488	0.900837
d10	SA	Hmgb3	-0.456175	0.900837
d10	SA	Arl8b	0.0700511	0.900878
d10	SA	Fgd6	-0.103511	0.901438
d10	SA	Pex13	0.0489117	0.901497
d10	SA	Tep1	0.071096	0.901707
d10	SA	Mcoln1	-0.0841196	0.901707
d10	SA	Pde2a	0.327246	0.901707
d10	SA	Tmem216	-0.0694284	0.901707
d10	SA	Dock10	0.158281	0.901707
d10	SA	Tnfrsf11a	-0.132546	0.901707
d10	SA	Vps50	-0.13054	0.901707
d10	SA	Tsc22d2	0.134415	0.901753
d10	SA	Gm43466	-0.222605	0.901753
d10	SA	Gclm	-0.0464826	0.901789
d10	SA	Azi2	-0.0972255	0.901894
d10	SA	Ift88	-0.0853575	0.901907
d10	SA	Sppl2a	0.112027	0.901968
d10	SA	B4galt1	0.0826344	0.901968
d10	SA	Eif4a1	0.110618	0.901968
d10	SA	Eftud2	-0.0555813	0.901968
d10	SA	Rps3	-0.196544	0.902001
d10	SA	Vamp2	-0.100897	0.902266
d10	SA	Rprd2	0.0855643	0.902417
d10	SA	Emc6	-0.147143	0.902418
d10	SA	Fndc3b	0.144782	0.902581
d10	SA	Prrc2b	-0.0934943	0.902608
d10	SA	Ctdspl	0.20852	0.902608
d10	SA	Dock5	0.168111	0.902608
d10	SA	Cdh24	-0.278052	0.902608
d10	SA	Slc37a2	0.10849	0.902608
d10	SA	Flt3l	-0.417503	0.902608
d10	SA	Abtb2	0.207717	0.902914
d10	SA	Ap2a2	0.0566907	0.90295
d10	SA	Fbxw4	-0.0666399	0.903107
d10	SA	Bckdha	-0.0879343	0.903107
d10	SA	Gabarapl2	-0.153268	0.903107
d10	SA	Qrsl1	-0.0896545	0.903107
d10	SA	Ctcf	0.0384146	0.903107
d10	SA	Ankle2	-0.104214	0.903107
d10	SA	Rasal2	0.141586	0.903107
d10	SA	Sec63	0.085126	0.903107
d10	SA	Arv1	-0.115664	0.903383
d10	SA	Wdr48	-0.0696209	0.90356
d10	SA	Slc12a2	-0.356901	0.903564
d10	SA	Cisd2	-0.0810257	0.903673
d10	SA	Sdcbp2	-0.144439	0.903673
d10	SA	Ociad1	0.0438145	0.903729
d10	SA	Napb	-0.125182	0.903729
d10	SA	Pgpep1	0.103679	0.90374
d10	SA	Zyx	0.0719556	0.90374
d10	SA	Hmces	0.0743369	0.90374
d10	SA	Sardh	-0.121381	0.90374
d10	SA	Atp6v0c	-0.0902686	0.90374
d10	SA	Nfyc	0.0954147	0.90374
d10	SA	Mbtps2	0.0915081	0.90374
d10	SA	D11Wsu47e	0.103252	0.903906
d10	SA	Mrs2	-0.0742157	0.903906
d10	SA	E130308A19Rik	0.0923179	0.903906
d10	SA	Lysmd1	0.198466	0.903906
d10	SA	Rapgef6	0.0602468	0.903906
d10	SA	Bud23	-0.126059	0.903906
d10	SA	Zfp518a	-0.0899115	0.903906
d10	SA	Gpbp1	0.079931	0.904064
d10	SA	Atp8b4	0.183925	0.904067
d10	SA	Sys1	-0.127986	0.904079
d10	SA	Fam118b	0.0739489	0.904139
d10	SA	Arhgef1	-0.0726381	0.904139
d10	SA	Ubxn7	-0.0863339	0.904376
d10	SA	Slc17a5	0.110345	0.904478
d10	SA	Agtrap	-0.0929934	0.904478
d10	SA	Cep95	0.0716102	0.904478
d10	SA	Erh	-0.164625	0.904478
d10	SA	Sin3a	-0.0922497	0.904478
d10	SA	Slc43a2	-0.0990542	0.904478
d10	SA	Gm15832	-0.119792	0.904478
d10	SA	Zbtb39	0.109041	0.904478
d10	SA	Elob	-0.18205	0.904478
d10	SA	St7	0.134796	0.904478
d10	SA	Eif2ak1	-0.0895639	0.904478
d10	SA	Kmt5b	0.0971687	0.904478
d10	SA	Carhsp1	-0.139411	0.904478
d10	SA	Alyref2	0.185704	0.904478
d10	SA	Setx	-0.0655266	0.904478
d10	SA	Fat1	0.292682	0.904478
d10	SA	Cmtm6	-0.0516362	0.904478
d10	SA	Mcu	0.129877	0.904478
d10	SA	Rcn3	0.0984538	0.904478
d10	SA	Castor1	0.252281	0.904478
d10	SA	Nup160	0.0655244	0.904509
d10	SA	Zbtb9	-0.0841289	0.904509
d10	SA	Rock1	-0.0978659	0.904509
d10	SA	Paqr4	0.165841	0.904509
d10	SA	Aqp9	0.148486	0.904636
d10	SA	Mars	0.0943212	0.904636
d10	SA	Spryd7	0.0627761	0.904636
d10	SA	Atic	-0.0812988	0.904691
d10	SA	Ifit3	0.56513	0.904722
d10	SA	Cbl	0.124199	0.905221
d10	SA	Fam161a	-0.126249	0.905221
d10	SA	4833439L19Rik	0.0580212	0.905221
d10	SA	Bcl9l	-0.158131	0.905221
d10	SA	Atxn3	0.0772531	0.905221
d10	SA	Frrs1	0.123992	0.905221
d10	SA	Dctn4	0.0386607	0.905221
d10	SA	Clcn6	0.0789074	0.905221
d10	SA	Timm23	0.0874002	0.905367
d10	SA	Smim24	-0.136795	0.905367
d10	SA	Rack1	-0.142752	0.905584
d10	SA	2010109A12Rik	-0.195807	0.905599
d10	SA	Fam3a	0.103747	0.905599
d10	SA	C130013H08Rik	0.157196	0.905599
d10	SA	Pxmp4	-0.045186	0.905624
d10	SA	Gm47283	0.129922	0.905624
d10	SA	Pik3cg	-0.106928	0.905624
d10	SA	Ralgapb	0.122114	0.905624
d10	SA	Zfp229	-0.115099	0.905624
d10	SA	Ube2s	0.163394	0.905624
d10	SA	Asf1a	-0.160358	0.905631
d10	SA	Zfas1	-0.157686	0.905793
d10	SA	Tet1	0.31096	0.905793
d10	SA	Pkig	-0.0536032	0.905793
d10	SA	Thbs3	-0.10939	0.905793
d10	SA	Abcc4	-0.122181	0.905793
d10	SA	Suclg2	0.0948506	0.905793
d10	SA	Sf3b1	0.0392253	0.905793
d10	SA	Slc8a1	0.177204	0.905793
d10	SA	Ggct	-0.0924318	0.905793
d10	SA	Tmem219	-0.086474	0.906063
d10	SA	Chchd1	-0.172427	0.906253
d10	SA	Upf2	0.0762632	0.90628
d10	SA	Dis3l2	0.120772	0.906426
d10	SA	Ncoa3	0.056711	0.906555
d10	SA	Kbtbd3	-0.170269	0.906555
d10	SA	Map3k4	-0.078139	0.90689
d10	SA	Ctdp1	-0.106187	0.906954
d10	SA	Bola2	0.159698	0.90707
d10	SA	Kyat1	-0.186868	0.907655
d10	SA	Stau1	0.098338	0.907655
d10	SA	Zmym4	0.108362	0.907655
d10	SA	Parp11	0.0599236	0.907675
d10	SA	Rtf2	-0.0437127	0.907675
d10	SA	Pds5a	0.0921158	0.907675
d10	SA	Smpd2	0.139798	0.907675
d10	SA	Ecpas	0.107356	0.907829
d10	SA	Dicer1	0.103912	0.907829
d10	SA	Sertad2	0.0961076	0.907829
d10	SA	Zfp457	0.176604	0.907858
d10	SA	Nfatc2	-0.364773	0.907858
d10	SA	Cog8	-0.104857	0.907858
d10	SA	2510046G10Rik	-0.312797	0.907858
d10	SA	Grasp	0.405365	0.907905
d10	SA	Smc5	0.119695	0.907958
d10	SA	Ikzf1	0.116051	0.908131
d10	SA	Mef2c	0.100351	0.908131
d10	SA	Lgals9	-0.149156	0.908131
d10	SA	Dhx16	0.0600592	0.908193
d10	SA	Gm13067	-0.204819	0.908193
d10	SA	Mast3	-0.053257	0.908233
d10	SA	Ankrd11	0.133438	0.908233
d10	SA	Dnm2	-0.0627518	0.908313
d10	SA	Gm39363	0.149759	0.908617
d10	SA	Fanca	0.19595	0.908617
d10	SA	2410006H16Rik	-0.162551	0.908617
d10	SA	Phf13	-0.0890317	0.908936
d10	SA	Spcs2	-0.115401	0.908975
d10	SA	Ctdsp1	-0.0630531	0.908975
d10	SA	Rfxank	-0.186481	0.90911
d10	SA	Oat	-0.0976175	0.909235
d10	SA	Mgat4a	0.137202	0.909311
d10	SA	Anks3	0.0714137	0.909311
d10	SA	Hdlbp	0.0897273	0.909311
d10	SA	Disc1	0.145027	0.909311
d10	SA	Kars	-0.0930327	0.909311
d10	SA	Fkbp14	-0.182005	0.909311
d10	SA	Scrn2	-0.31705	0.909511
d10	SA	Tma7	-0.152954	0.90953
d10	SA	Tmem209	-0.0912277	0.910023
d10	SA	Asb13	-0.0981934	0.910023
d10	SA	Oscp1	-0.166177	0.910273
d10	SA	Cct5	-0.0646115	0.910273
d10	SA	Jmjd8	0.151757	0.910273
d10	SA	Xpo7	0.0967266	0.910273
d10	SA	Itgav	0.04547	0.910273
d10	SA	Hsdl2	-0.057633	0.910273
d10	SA	Ass1	0.480003	0.910273
d10	SA	Ppnr	-0.223735	0.910273
d10	SA	Usf3	0.107524	0.910273
d10	SA	Wdr34	0.11936	0.910273
d10	SA	Cul1	0.080442	0.910273
d10	SA	Clhc1	0.265858	0.910642
d10	SA	Socs7	0.100049	0.910701
d10	SA	Cables1	-0.128972	0.910701
d10	SA	Noc2l	0.0839035	0.910701
d10	SA	Ndor1	0.07071	0.910701
d10	SA	Tmtc4	0.107368	0.910701
d10	SA	Tmem143	-0.108808	0.910701
d10	SA	Miga1	0.0882125	0.910701
d10	SA	Trim23	-0.130055	0.910701
d10	SA	Zfp330	-0.056829	0.910701
d10	SA	Fastkd3	-0.161232	0.910701
d10	SA	Mns1	-0.452828	0.910701
d10	SA	Usp9x	0.120699	0.910701
d10	SA	Spast	-0.0745786	0.910701
d10	SA	Eme2	-0.190484	0.910701
d10	SA	Il18rap	-0.432337	0.910701
d10	SA	Chn2	0.597199	0.910701
d10	SA	Fbxo22	0.0602678	0.910701
d10	SA	Arfgef2	0.10184	0.910701
d10	SA	Whrn	0.174663	0.910701
d10	SA	Lsr	-0.0554692	0.910701
d10	SA	Rad54l2	0.0826199	0.910701
d10	SA	Jkamp	-0.0590676	0.910701
d10	SA	Zmiz1os1	-0.178037	0.910701
d10	SA	Mbd6	0.0510019	0.910701
d10	SA	Ndufa7	-0.170326	0.910701
d10	SA	Gm33432	0.206393	0.910701
d10	SA	Col6a3	-0.069868	0.910701
d10	SA	Usp20	0.0964848	0.910701
d10	SA	Neurl1b	-0.0692873	0.910701
d10	SA	Pop1	-0.113966	0.910701
d10	SA	Rnf214	0.0772443	0.910701
d10	SA	Gatad2b	0.108177	0.910701
d10	SA	Cep170	0.151914	0.910701
d10	SA	Ermard	0.0769002	0.910701
d10	SA	Heatr3	0.061905	0.910701
d10	SA	Decr2	-0.0776007	0.910701
d10	SA	Kif9	0.171132	0.910701
d10	SA	Rtp4	0.547454	0.910759
d10	SA	Neurl3	-0.155384	0.910789
d10	SA	Plpp6	-0.120013	0.91087
d10	SA	AI597479	-0.104989	0.911098
d10	SA	Asb4	-0.139449	0.911131
d10	SA	Ugp2	-0.0766754	0.911282
d10	SA	Ptdss1	0.0563061	0.911282
d10	SA	Nuak2	-0.0837496	0.911559
d10	SA	Cpsf3	-0.0563487	0.911559
d10	SA	2810001G20Rik	-0.296947	0.911559
d10	SA	Ube2k	0.0648807	0.911559
d10	SA	Ankrd40	-0.0434805	0.911559
d10	SA	Ift81	0.101229	0.911559
d10	SA	3830406C13Rik	-0.0712597	0.911667
d10	SA	Soat1	0.100839	0.9117
d10	SA	Cdk12	0.102421	0.9117
d10	SA	Slc25a26	0.132687	0.911938
d10	SA	Unc13d	-0.234325	0.912005
d10	SA	Abcd2	0.147939	0.912005
d10	SA	Tle4	0.059375	0.912167
d10	SA	Fam207a	0.0811751	0.912167
d10	SA	Plpbp	0.0579471	0.912301
d10	SA	Gnai3	0.0713448	0.912301
d10	SA	Ube2w	0.0664267	0.912548
d10	SA	Scn1b	0.360965	0.912548
d10	SA	Plcxd2	-0.143317	0.912548
d10	SA	Tsr3	-0.179614	0.912548
d10	SA	Ahcyl2	0.0859674	0.912583
d10	SA	Stap1	-0.350625	0.912583
d10	SA	Pqlc3	0.0511474	0.912583
d10	SA	Mcub	-0.0658827	0.912583
d10	SA	Brk1	-0.0885212	0.912583
d10	SA	Eif4ebp3	-0.0751919	0.912583
d10	SA	Zbtb7b	-0.0509879	0.912583
d10	SA	Tns4	-0.0731848	0.912583
d10	SA	Cfdp1	-0.0513488	0.912583
d10	SA	Xylt2	0.172534	0.912583
d10	SA	Zfp810	0.129026	0.912591
d10	SA	Sft2d3	0.151476	0.912591
d10	SA	Fcho2	-0.111321	0.912591
d10	SA	Sfxn2	0.0923193	0.912591
d10	SA	Arhgap30	-0.0806432	0.912591
d10	SA	Tmem245	0.129913	0.912591
d10	SA	Gigyf1	0.0648815	0.912591
d10	SA	Mettl25	0.113096	0.912591
d10	SA	Dctn5	0.105129	0.912591
d10	SA	Lzts2	-0.0740668	0.912591
d10	SA	9130230L23Rik	-0.181632	0.912591
d10	SA	Add1	0.081975	0.912591
d10	SA	Bcdin3d	-0.125911	0.912591
d10	SA	Rpgr	-0.117476	0.912591
d10	SA	Slc25a14	0.0982152	0.912591
d10	SA	Eri2	-0.118456	0.912591
d10	SA	Trps1	0.149261	0.912591
d10	SA	Zfp407	0.135613	0.912591
d10	SA	Zfp146	0.195745	0.912856
d10	SA	Gse1	-0.0899107	0.913038
d10	SA	Cep83	-0.123167	0.913038
d10	SA	Cnnm2	-0.152371	0.913038
d10	SA	Ice2	0.123349	0.913038
d10	SA	Ndufa1	-0.152777	0.913406
d10	SA	Wdr12	0.0515127	0.91341
d10	SA	Sf3a2	0.0662739	0.913479
d10	SA	Inka1	-0.113368	0.913503
d10	SA	Klf11	-0.087282	0.913503
d10	SA	Abi1	0.109157	0.913503
d10	SA	Katnal1	0.106888	0.913503
d10	SA	Gm12258	-0.154861	0.913797
d10	SA	Mrps18b	0.151291	0.913797
d10	SA	Exog	-0.105419	0.913985
d10	SA	Plxnd1	0.257621	0.914075
d10	SA	Aida	-0.0605902	0.914475
d10	SA	Irak2	0.117455	0.914475
d10	SA	Gm17655	-0.145534	0.914475
d10	SA	Ptpra	0.0567286	0.914475
d10	SA	1110059E24Rik	-0.0479158	0.914475
d10	SA	Ttc32	-0.17986	0.914805
d10	SA	Gm43696	0.139243	0.914805
d10	SA	Gm48653	-0.172486	0.914805
d10	SA	Plxna4os1	-0.434936	0.914805
d10	SA	St6galnac4	0.145046	0.914805
d10	SA	Phkb	0.117726	0.914805
d10	SA	Fbf1	0.191772	0.914961
d10	SA	Map4k5	0.0861362	0.915224
d10	SA	Gm48696	0.265448	0.915253
d10	SA	Micall1	0.0957083	0.915253
d10	SA	Mfsd13a	0.0723199	0.91541
d10	SA	Tpt1	-0.129254	0.915614
d10	SA	Foxo4	0.0906843	0.915614
d10	SA	Gm14320	0.225835	0.915614
d10	SA	Fam20b	0.0712182	0.915845
d10	SA	P4ha1	0.0775897	0.915845
d10	SA	Chtop	0.0382668	0.91593
d10	SA	Trp53rkb	-0.190165	0.91593
d10	SA	Gm43623	0.129076	0.91593
d10	SA	Stim1	-0.0843914	0.91593
d10	SA	Hspa4l	0.105405	0.91593
d10	SA	Zfp963	-0.177892	0.91593
d10	SA	Tmem260	0.0891245	0.91593
d10	SA	Prdx6	-0.173264	0.91593
d10	SA	Crppa	0.10185	0.91593
d10	SA	Pgam5	-0.0577085	0.916054
d10	SA	Miga2	0.125473	0.916222
d10	SA	Emc4	-0.101425	0.916222
d10	SA	Mettl4	0.107915	0.916222
d10	SA	Ankrd9	-0.375172	0.916233
d10	SA	Zfp809	0.118199	0.916233
d10	SA	Ctnnbl1	-0.0541058	0.916804
d10	SA	Tfec	0.135247	0.916872
d10	SA	Tvp23b	0.0845112	0.916981
d10	SA	Bahd1	0.0632738	0.916981
d10	SA	Gtf3c6	-0.130094	0.916981
d10	SA	Txndc15	0.0754561	0.91712
d10	SA	Rpl24	-0.16713	0.91712
d10	SA	Zfand1	-0.0975621	0.917225
d10	SA	Igsf3	0.104306	0.917228
d10	SA	Adamts2	0.123538	0.917228
d10	SA	Srprb	0.0935386	0.917228
d10	SA	Iqce	-0.0777332	0.917228
d10	SA	Phf11b	-0.351307	0.917228
d10	SA	Lyar	0.0656307	0.917228
d10	SA	Lonp2	0.0800663	0.917418
d10	SA	2810402E24Rik	0.133831	0.917475
d10	SA	Lrrc47	0.0577149	0.917592
d10	SA	Celf4	-0.16043	0.917689
d10	SA	Aamdc	-0.152623	0.917747
d10	SA	Slc16a2	0.352236	0.91784
d10	SA	Nmnat3	0.136926	0.91784
d10	SA	Ptpn1	0.0661485	0.91794
d10	SA	Arhgap1	0.0496433	0.91794
d10	SA	0610009L18Rik	-0.168505	0.918249
d10	SA	Ado	-0.0455559	0.918249
d10	SA	Gm4951	0.305067	0.918249
d10	SA	Csad	0.263734	0.918468
d10	SA	Slc39a1	0.213498	0.918468
d10	SA	Tubb2a	0.223941	0.918543
d10	SA	Sos2	0.098316	0.918543
d10	SA	Gm15708	0.156808	0.918543
d10	SA	Hus1	0.101795	0.918543
d10	SA	Grb2	0.0702911	0.918543
d10	SA	Ndufaf7	0.118022	0.918543
d10	SA	Relt	-0.105387	0.918543
d10	SA	Hnrnpr	0.0427438	0.918543
d10	SA	Slc38a1	0.0958763	0.918771
d10	SA	Heca	0.099832	0.918771
d10	SA	Casp7	-0.0509128	0.918809
d10	SA	Tubgcp3	0.0963631	0.918809
d10	SA	Def6	0.0541317	0.918809
d10	SA	Acsf3	-0.0923253	0.918809
d10	SA	Mmut	-0.0469197	0.918809
d10	SA	Smarcad1	-0.0683101	0.918822
d10	SA	Numb	0.0683084	0.918978
d10	SA	Zdhhc18	0.156642	0.918978
d10	SA	Ice1	-0.104677	0.918978
d10	SA	Nipa2	0.0968379	0.918993
d10	SA	Gtf3c5	-0.0913125	0.919069
d10	SA	Gorasp1	0.122959	0.919069
d10	SA	Rhof	-0.0738097	0.919399
d10	SA	Rest	0.0667772	0.919399
d10	SA	Wbp2	0.0895252	0.919399
d10	SA	Dr1	0.0774183	0.919399
d10	SA	Lrrc61	-0.103636	0.919399
d10	SA	Lpin1	0.119759	0.919399
d10	SA	Atrx	-0.110921	0.919399
d10	SA	Zfp788	-0.0872022	0.919399
d10	SA	Mri1	-0.105659	0.919399
d10	SA	Uqcc2	-0.155898	0.919399
d10	SA	Zfp955b	-0.0888231	0.919399
d10	SA	Sdhaf3	0.087157	0.919399
d10	SA	Coq7	-0.149631	0.919399
d10	SA	Dag1	0.0844999	0.919399
d10	SA	Myof	-0.13182	0.919399
d10	SA	Ap1g2	0.0649968	0.919399
d10	SA	Casp3	-0.062145	0.919399
d10	SA	Tspyl4	-0.212827	0.919399
d10	SA	Aifm3	0.201242	0.919399
d10	SA	Trmt1	0.0776706	0.919399
d10	SA	Lactb2	-0.083832	0.919399
d10	SA	Rpl22l1	-0.170325	0.919399
d10	SA	Cdk17	0.0407088	0.919399
d10	SA	Zswim7	-0.13132	0.919399
d10	SA	Gm7160	0.142964	0.919412
d10	SA	Qpct	0.134405	0.919425
d10	SA	Itpr1	0.0917915	0.919425
d10	SA	Clip1	0.0685948	0.919425
d10	SA	Itgae	-0.247628	0.919425
d10	SA	Itgb3bp	-0.27747	0.919425
d10	SA	Gpbp1l1	-0.0796004	0.919425
d10	SA	Tjap1	0.0953993	0.919425
d10	SA	Cox5b	-0.161259	0.919425
d10	SA	9430060I03Rik	0.259823	0.919584
d10	SA	Mmgt1	0.101735	0.9196
d10	SA	Zfp740	-0.127875	0.919646
d10	SA	Trmt5	-0.0908895	0.919784
d10	SA	Ppil2	-0.0668606	0.919958
d10	SA	Rab11fip3	0.0775905	0.919958
d10	SA	Selenok	-0.145959	0.919958
d10	SA	Ash2l	0.0505442	0.919958
d10	SA	Irf3	0.129674	0.919958
d10	SA	Snx24	0.14018	0.919958
d10	SA	Ppp2r5a	0.0448384	0.919958
d10	SA	Dop1a	0.105803	0.919958
d10	SA	Sec13	-0.0786063	0.919958
d10	SA	Agpat5	-0.0650599	0.919989
d10	SA	Mark4	0.0819724	0.92002
d10	SA	Pcnx	0.10096	0.92002
d10	SA	Tpk1	0.139868	0.920025
d10	SA	Flvcr1	0.0871647	0.920085
d10	SA	Trmt2b	-0.0656739	0.920085
d10	SA	Lyn	0.115471	0.920085
d10	SA	Fgl2	0.26814	0.920085
d10	SA	Actr5	0.0851528	0.920085
d10	SA	Nek1	0.111477	0.920085
d10	SA	Rbm8a	-0.116503	0.920085
d10	SA	Cage1	-0.188989	0.920085
d10	SA	Ap3d1	0.105109	0.920113
d10	SA	Rps19bp1	-0.13233	0.920113
d10	SA	Lsm12	-0.0475771	0.920319
d10	SA	Fbxo11	0.0801909	0.920319
d10	SA	2900005J15Rik	-0.151452	0.920425
d10	SA	Sertad1	-0.181768	0.920425
d10	SA	Htt	0.0942018	0.920433
d10	SA	Gm10053	0.215501	0.920566
d10	SA	Zfp282	0.0671315	0.920707
d10	SA	Polb	0.0588571	0.920707
d10	SA	Uxt	-0.1225	0.920707
d10	SA	Psmd3	-0.0985426	0.920707
d10	SA	Zrsr1	-0.053017	0.920796
d10	SA	Kcnip4	-0.163735	0.920879
d10	SA	Gm36266	-0.16232	0.920935
d10	SA	Map2k2	-0.0809309	0.921048
d10	SA	AA467197	-0.275968	0.921048
d10	SA	Pcgf5	-0.112026	0.921048
d10	SA	Slc35a3	0.0873484	0.92124
d10	SA	Copg2	0.0842525	0.92124
d10	SA	Rassf7	-0.177184	0.92124
d10	SA	Stk4	-0.062367	0.92124
d10	SA	Grk4	-0.0891098	0.92124
d10	SA	Gpaa1	-0.082344	0.92124
d10	SA	Tmem30b	0.0842951	0.92124
d10	SA	Fam110a	0.218538	0.92124
d10	SA	Usp40	0.0832691	0.92124
d10	SA	Csnk2a2	-0.0668184	0.92124
d10	SA	Nifk	-0.062344	0.92124
d10	SA	Adarb1	-0.150232	0.92124
d10	SA	Zfp661	0.149124	0.92124
d10	SA	Ddx43	-0.116458	0.92124
d10	SA	Ncf1	0.0648021	0.92124
d10	SA	Gbp5	0.174016	0.92124
d10	SA	Gm41077	0.147771	0.92124
d10	SA	Hexim2	0.170156	0.92124
d10	SA	Med29	-0.184323	0.92124
d10	SA	Rrp8	0.0563693	0.92124
d10	SA	Cct2	0.0473076	0.92124
d10	SA	Eefsec	0.102762	0.92124
d10	SA	Zfyve21	0.152466	0.92124
d10	SA	Phf3	-0.0885457	0.92124
d10	SA	Axdnd1	-0.20227	0.92124
d10	SA	Zfp445	0.0984355	0.92124
d10	SA	Pfkfb2	0.0716453	0.92124
d10	SA	Dagla	-0.131849	0.92124
d10	SA	Zfp931	-0.135882	0.92124
d10	SA	Vps51	-0.107743	0.92124
d10	SA	Tmem97	0.0871494	0.92124
d10	SA	Mterf4	-0.127341	0.92124
d10	SA	Armcx5	0.0925196	0.92124
d10	SA	Cap1	-0.0585722	0.921261
d10	SA	Capn15	-0.0844674	0.921265
d10	SA	Plin3	-0.0455631	0.921265
d10	SA	Mafk	-0.064942	0.921481
d10	SA	Grwd1	0.0979565	0.921481
d10	SA	Dusp22	0.0748677	0.921481
d10	SA	Dip2c	0.152131	0.921481
d10	SA	Mycbp	0.136751	0.921481
d10	SA	2026-03-05	0.034135	0.921719
d10	SA	C920021L13Rik	0.340966	0.921883
d10	SA	Flvcr2	0.134116	0.922008
d10	SA	Prkd3	0.0702582	0.922008
d10	SA	Phf14	-0.085912	0.922008
d10	SA	Foxp1	0.0655174	0.922008
d10	SA	Ripor1	0.1864	0.922008
d10	SA	Tial1	-0.0417266	0.922008
d10	SA	Mypopos	0.160113	0.922008
d10	SA	Immp2l	0.0985864	0.922008
d10	SA	Coq8b	0.0520689	0.922008
d10	SA	Snip1	0.0567144	0.922008
d10	SA	Gm17233	-0.22956	0.922008
d10	SA	Eef2	-0.0335358	0.922008
d10	SA	Sp3os	-0.122197	0.922453
d10	SA	Spa17	-0.285194	0.922976
d10	SA	Rilpl1	0.439952	0.922976
d10	SA	Smagp	0.293705	0.922976
d10	SA	Ggta1	0.114813	0.923204
d10	SA	Gm38115	-0.220155	0.923374
d10	SA	Urb1	0.0811129	0.923374
d10	SA	Slc22a15	-0.104864	0.923374
d10	SA	Ift140	0.0835806	0.923374
d10	SA	Kif3a	0.0646082	0.923374
d10	SA	Cdk6	0.125022	0.923374
d10	SA	Zscan12	0.106651	0.923672
d10	SA	Syngr2	-0.0609411	0.923696
d10	SA	Sap18	0.157502	0.92373
d10	SA	Tmem102	-0.177211	0.92373
d10	SA	Ift20	-0.125513	0.92373
d10	SA	Rere	0.0732206	0.92373
d10	SA	Zfp217	0.0760839	0.92373
d10	SA	Prr14l	0.0961051	0.924018
d10	SA	Icmt	-0.0750751	0.924018
d10	SA	Qk	0.0808909	0.924018
d10	SA	Emc7	0.0454475	0.924018
d10	SA	Rpl26	-0.152083	0.924018
d10	SA	Vdac3	-0.107109	0.924018
d10	SA	Clasp2	0.102034	0.924018
d10	SA	Gm49336	0.0763213	0.924018
d10	SA	Cc2d1a	-0.102786	0.924018
d10	SA	Klhl2	0.0940032	0.924018
d10	SA	Rexo5	-0.091652	0.924018
d10	SA	Shld3	0.191885	0.924018
d10	SA	Prodh	0.202474	0.924018
d10	SA	Mtmr4	0.0915352	0.924018
d10	SA	Dip2b	0.109403	0.924018
d10	SA	Xrn2	0.0770217	0.924018
d10	SA	Arhgap9	-0.038909	0.924018
d10	SA	Mier2	0.0940058	0.924018
d10	SA	Nr2c2ap	-0.155531	0.924018
d10	SA	Anapc4	-0.062196	0.924018
d10	SA	G6pc3	0.075245	0.924018
d10	SA	Zfp85	-0.161199	0.924018
d10	SA	Mkrn2	0.0613556	0.924018
d10	SA	Uimc1	0.0742773	0.924018
d10	SA	C030006K11Rik	-0.135543	0.924018
d10	SA	Ccdc15	0.088329	0.924018
d10	SA	Zfp790	-0.0893832	0.924018
d10	SA	Eva1b	0.267225	0.924389
d10	SA	Rmnd5a	-0.106311	0.92445
d10	SA	Ddx28	0.0880591	0.9245
d10	SA	4930593A02Rik	-0.170129	0.9245
d10	SA	Asap1	0.112438	0.9245
d10	SA	Cx3cl1	-0.137999	0.925022
d10	SA	Nol6	0.0658863	0.925022
d10	SA	Gskip	-0.0532845	0.925038
d10	SA	Syt11	-0.20103	0.925425
d10	SA	Eef1g	0.110343	0.925425
d10	SA	Fam110b	-0.13101	0.925425
d10	SA	Slc23a2	0.101181	0.925425
d10	SA	Vps26a	-0.0668169	0.925597
d10	SA	Ipo5	-0.0480138	0.925597
d10	SA	Pold2	-0.146115	0.926026
d10	SA	Tgs1	0.0835489	0.926223
d10	SA	Tgm1	-0.126065	0.926461
d10	SA	Tgfbr2	-0.0975858	0.926586
d10	SA	Nrg1	0.235993	0.926586
d10	SA	Sgpl1	0.101006	0.926586
d10	SA	Pfas	-0.0898377	0.926586
d10	SA	Ndufc1	0.125265	0.926586
d10	SA	Ncln	-0.0724001	0.926586
d10	SA	Ppp6r2	0.0835608	0.926586
d10	SA	Vav1	-0.07917	0.926586
d10	SA	Krt10	-0.358382	0.926586
d10	SA	Rpf2	-0.0606978	0.926586
d10	SA	Smpdl3a	0.0423143	0.926586
d10	SA	G730013B05Rik	-0.126152	0.926586
d10	SA	Phf7	0.113439	0.926586
d10	SA	Kdm5a	0.0685089	0.926586
d10	SA	Gm16096	-0.0649805	0.926586
d10	SA	Letmd1	-0.0670418	0.926586
d10	SA	Atg7	0.104814	0.926586
d10	SA	Phf20l1	0.0752596	0.926586
d10	SA	Llph	-0.0707829	0.926586
d10	SA	Zfp46	0.166711	0.926586
d10	SA	Acad10	0.100156	0.926586
d10	SA	Mpp5	0.0902412	0.926586
d10	SA	Prpf8	0.0401114	0.926586
d10	SA	Rhot1	0.0734573	0.926586
d10	SA	Txnrd1	0.104882	0.926586
d10	SA	Fkbpl	-0.134161	0.926586
d10	SA	Ccdc157	0.156755	0.926586
d10	SA	Srrm1	0.0606784	0.926586
d10	SA	Slc27a4	-0.0777111	0.926586
d10	SA	Wipf1	-0.0953275	0.926672
d10	SA	Slc7a7	0.0718703	0.926926
d10	SA	Ppt1	0.051383	0.927045
d10	SA	Fbxo3	0.0552064	0.92705
d10	SA	Sgms2	-0.128352	0.92705
d10	SA	Mysm1	0.0531326	0.92705
d10	SA	Cytip	0.101214	0.92705
d10	SA	Trim33	-0.0666529	0.92705
d10	SA	Ppp1r15a	-0.177819	0.927507
d10	SA	Osbp	0.0544226	0.928212
d10	SA	Abcb8	0.0969422	0.928212
d10	SA	Manea	0.0810688	0.928212
d10	SA	Rbbp6	-0.0533691	0.928212
d10	SA	D5Ertd579e	0.115741	0.928362
d10	SA	Tbc1d22a	-0.122211	0.928362
d10	SA	Sec14l1	-0.0499195	0.928362
d10	SA	Rbx1	-0.143198	0.928362
d10	SA	Evl	0.0530229	0.928362
d10	SA	Gnal	0.148384	0.928362
d10	SA	Fam8a1	0.0786248	0.928362
d10	SA	Bach2	-0.197096	0.928362
d10	SA	Haus6	-0.0766345	0.928362
d10	SA	Sgsm3	0.0543506	0.928362
d10	SA	Tmem101	-0.13964	0.928362
d10	SA	Rhoa	0.0380747	0.928362
d10	SA	Mphosph9	-0.0799851	0.928383
d10	SA	Spata7	0.078422	0.928572
d10	SA	Prkch	0.0864445	0.928594
d10	SA	Xndc1	0.0980422	0.928697
d10	SA	Ptpn21	-0.0910242	0.928697
d10	SA	Desi2	-0.0656993	0.928697
d10	SA	L3mbtl3	-0.0525953	0.928697
d10	SA	Fbxw17	0.0570651	0.928697
d10	SA	Zscan18	-0.127329	0.928697
d10	SA	Lztr1	-0.0470446	0.928697
d10	SA	Ahsa2	-0.065928	0.928697
d10	SA	Psmd14	-0.0715992	0.928697
d10	SA	Mmab	-0.132689	0.928697
d10	SA	Rab3il1	0.0428555	0.928697
d10	SA	Irf2	-0.0789944	0.928697
d10	SA	Coq3	-0.0713814	0.928697
d10	SA	Rsl1d1	0.0525191	0.928697
d10	SA	Skp1a	0.0444135	0.928697
d10	SA	Pik3r4	-0.0471122	0.928697
d10	SA	Enho	0.230656	0.928697
d10	SA	Zcchc4	0.0742054	0.928697
d10	SA	Coro6	-0.058612	0.928697
d10	SA	Ifi47	-0.2722	0.928697
d10	SA	Trim25	0.0968982	0.928697
d10	SA	Vsig10l	-0.121432	0.928697
d10	SA	Strn4	0.0486501	0.928697
d10	SA	Lat2	-0.224873	0.928697
d10	SA	Slc52a2	0.128465	0.928697
d10	SA	Prr14	-0.0376215	0.928697
d10	SA	Sh2b1	0.0893122	0.928697
d10	SA	Ifitm10	0.1073	0.928697
d10	SA	Herpud2	0.0658469	0.928697
d10	SA	Thap11	-0.0836068	0.928697
d10	SA	P2ry2	-0.0828625	0.928697
d10	SA	Egln2	-0.12095	0.928697
d10	SA	Gchfr	0.353734	0.928697
d10	SA	Cnksr3	0.113529	0.928697
d10	SA	Trim13	0.104316	0.928697
d10	SA	Kcnq1ot1	0.130293	0.928697
d10	SA	B3gnt3	-0.166661	0.928697
d10	SA	Rnf169	0.115546	0.928697
d10	SA	Hgf	-0.139141	0.928697
d10	SA	Snx8	-0.0512206	0.928871
d10	SA	Ptpn11	-0.060743	0.929223
d10	SA	Morc3	-0.080264	0.929223
d10	SA	Ctnnbip1	-0.0340851	0.929223
d10	SA	Cd2bp2	-0.0789158	0.929224
d10	SA	Ank	0.164671	0.929433
d10	SA	Nmt1	0.0626539	0.929433
d10	SA	Ms4a6c	-0.191008	0.929433
d10	SA	Rpl28	-0.152066	0.929433
d10	SA	Lrrc27	0.163159	0.929493
d10	SA	Atp6v1d	-0.037301	0.929493
d10	SA	Ikbkb	-0.0505259	0.929504
d10	SA	Nup155	-0.0600353	0.929504
d10	SA	Ecd	0.0503146	0.929504
d10	SA	Tbc1d20	0.0771335	0.929504
d10	SA	C1qbp	-0.0773472	0.9296
d10	SA	Hist1h4d	-0.0858835	0.929723
d10	SA	Rora	0.0821273	0.929723
d10	SA	Myl6	-0.134921	0.929723
d10	SA	Vps37c	0.0688301	0.929723
d10	SA	Rapgefl1	0.152192	0.929723
d10	SA	Prdm2	0.0944626	0.929735
d10	SA	Kcnq5	-0.565322	0.929799
d10	SA	Rps25	0.112697	0.929799
d10	SA	C1qa	0.732802	0.929799
d10	SA	Grm8	-0.305782	0.929799
d10	SA	Mlst8	-0.0753561	0.929799
d10	SA	Pigf	-0.0848053	0.929799
d10	SA	Ppp2cb	-0.100087	0.929799
d10	SA	Rad23b	0.0750047	0.930034
d10	SA	Ints8	-0.0631991	0.930034
d10	SA	Ptpn13	-0.457669	0.930034
d10	SA	Ltbr	-0.0427777	0.930113
d10	SA	Sema3e	-0.133203	0.930123
d10	SA	Rrp9	-0.113127	0.930123
d10	SA	Ppp1r3b	-0.0885673	0.930123
d10	SA	Srcap	0.0787565	0.930123
d10	SA	Zbtb42	0.10646	0.930123
d10	SA	Zfp24	-0.0577355	0.930123
d10	SA	Lrrc28	0.0884566	0.930124
d10	SA	2810004N23Rik	0.0602081	0.930435
d10	SA	Rars2	0.0627688	0.930435
d10	SA	Znrf2	-0.0877939	0.930565
d10	SA	Zfp119a	-0.114217	0.930565
d10	SA	Zfp707	-0.201264	0.930614
d10	SA	Blvra	-0.0485855	0.930627
d10	SA	Sdhaf2	-0.0382821	0.930882
d10	SA	Rpp40	0.115232	0.930882
d10	SA	Rnf6	0.0758931	0.930882
d10	SA	Psme4	0.0851284	0.930882
d10	SA	Gm42717	0.228254	0.930902
d10	SA	Rev1	0.0766356	0.930902
d10	SA	Bri3bp	-0.0538156	0.930902
d10	SA	Clpx	-0.0623001	0.930902
d10	SA	Med12	-0.0471306	0.930902
d10	SA	Sh3bgrl	0.0999452	0.930902
d10	SA	Pa2g4	0.0690083	0.930902
d10	SA	Frk	-0.0922591	0.930902
d10	SA	Rps6ka4	0.18311	0.930902
d10	SA	Dhrs13	-0.113097	0.930978
d10	SA	Elp4	0.0859947	0.930978
d10	SA	Tmed1	0.198404	0.930978
d10	SA	Esrra	0.0462845	0.930978
d10	SA	Chrac1	-0.144751	0.930978
d10	SA	Gss	-0.0820164	0.930978
d10	SA	Csf1r	0.0574154	0.930978
d10	SA	Igbp1	-0.0718685	0.930978
d10	SA	Rasa2	0.0608443	0.930978
d10	SA	Spaca6	-0.111862	0.930978
d10	SA	Cnppd1	-0.0531124	0.931136
d10	SA	Taf1	0.0797637	0.931533
d10	SA	Pfdn2	-0.0972549	0.931556
d10	SA	Myo18a	0.0529603	0.931556
d10	SA	Srgap2	0.0951259	0.931556
d10	SA	Il18r1	-0.632286	0.931556
d10	SA	Pes1	-0.0495245	0.931556
d10	SA	Ksr1	-0.111415	0.931556
d10	SA	Rsl24d1	-0.0866289	0.931556
d10	SA	Arid3a	-0.103882	0.931556
d10	SA	Foxn3	0.0797026	0.931556
d10	SA	Dpp8	0.0970877	0.931556
d10	SA	Wrn	-0.109426	0.93174
d10	SA	Gstt2	-0.169258	0.93174
d10	SA	Tmem186	0.116532	0.93174
d10	SA	Hpcal1	-0.109472	0.93174
d10	SA	D230025D16Rik	0.0663207	0.93174
d10	SA	Rgl2	-0.0663773	0.93174
d10	SA	Gnl3l	0.0570302	0.931982
d10	SA	Gcnt1	0.0965565	0.931982
d10	SA	Zfhx2	0.0569912	0.932051
d10	SA	Dnmt3a	0.0954252	0.932051
d10	SA	Pus7	-0.0703783	0.932051
d10	SA	Fam193a	0.100331	0.932246
d10	SA	Ly6e	0.205535	0.932246
d10	SA	Uck2	0.0994957	0.932557
d10	SA	Dtnb	0.102047	0.932893
d10	SA	Cep162	-0.0831856	0.932893
d10	SA	Orc2	-0.0562627	0.932893
d10	SA	Mfsd7a	-0.103359	0.932893
d10	SA	Lig3	0.0868234	0.932893
d10	SA	Srxn1	-0.0698925	0.932893
d10	SA	Casc4	-0.412657	0.932893
d10	SA	Ccdc166	0.169995	0.932893
d10	SA	Sptbn5	0.18351	0.932893
d10	SA	Map1b	0.236283	0.932893
d10	SA	Cnot9	-0.0637451	0.932893
d10	SA	Tmem167b	-0.0495688	0.932893
d10	SA	Tmx3	0.0767884	0.932893
d10	SA	Fbxo34	0.0770882	0.932893
d10	SA	Cdon	-0.122956	0.933038
d10	SA	Slc25a32	0.0675964	0.933139
d10	SA	Dhx33	-0.061456	0.933139
d10	SA	Zscan20	-0.12844	0.933365
d10	SA	Ddx54	0.0308783	0.933749
d10	SA	Wbp1l	-0.0467787	0.933749
d10	SA	Abcb9	-0.277766	0.933749
d10	SA	Mief2	0.121817	0.933749
d10	SA	Sppl3	0.0590881	0.933749
d10	SA	Oxr1	-0.0575434	0.933749
d10	SA	Fam160a2	-0.0571452	0.933749
d10	SA	Hlcs	-0.0995133	0.933749
d10	SA	Clcf1	-0.151771	0.933749
d10	SA	Sod2	-0.0848943	0.93376
d10	SA	Tmem41b	0.03977	0.933804
d10	SA	Vps13d	0.0631962	0.933804
d10	SA	Gk5	0.0878615	0.933828
d10	SA	Usp47	0.0887561	0.933912
d10	SA	Spice1	0.0684267	0.933912
d10	SA	Lca5	0.101125	0.933912
d10	SA	Twsg1	0.0756627	0.933912
d10	SA	Egln1	-0.0364866	0.934004
d10	SA	Nxph4	0.184764	0.934048
d10	SA	Gnaq	0.106927	0.934048
d10	SA	1600012H06Rik	0.0587538	0.934048
d10	SA	Tbc1d17	0.078816	0.934048
d10	SA	Slc50a1	-0.178767	0.934048
d10	SA	Arl2bp	0.171232	0.934056
d10	SA	Gm16565	-0.195198	0.934352
d10	SA	Mapkap1	-0.0879609	0.934352
d10	SA	Tcirg1	-0.0498474	0.934352
d10	SA	Acot8	-0.108601	0.934352
d10	SA	Slc16a7	-0.122718	0.9345
d10	SA	Ybey	-0.147989	0.9345
d10	SA	Mindy2	-0.0737338	0.9345
d10	SA	Mrps27	-0.0773843	0.934524
d10	SA	Trp53bp2	-0.0704025	0.934524
d10	SA	Fer1l5	-0.149895	0.934524
d10	SA	Serpinf2	-0.233912	0.934524
d10	SA	Mrtfa	-0.0905657	0.934524
d10	SA	Copg1	-0.0344969	0.934524
d10	SA	Nsmce1	-0.184073	0.934524
d10	SA	Tex10	0.0861246	0.934524
d10	SA	Hgsnat	0.0746667	0.934524
d10	SA	Ccz1	0.0391861	0.934524
d10	SA	Scai	-0.0765852	0.934524
d10	SA	Atrip	-0.0625491	0.934524
d10	SA	Bag5	-0.0883787	0.934524
d10	SA	Sec22a	-0.0606513	0.934627
d10	SA	Lin54	-0.0763322	0.934793
d10	SA	Gm32401	0.0827872	0.934793
d10	SA	Sec23a	0.0521845	0.934793
d10	SA	Ncoa4	-0.0658875	0.934793
d10	SA	Tpr	-0.0817243	0.934793
d10	SA	Gm29170	-0.139175	0.934793
d10	SA	Zbtb1	-0.0917116	0.934793
d10	SA	Plxdc2	0.101054	0.934793
d10	SA	Pygl	-0.0799516	0.934831
d10	SA	Xpo6	0.0712171	0.934985
d10	SA	Arhgap27os3	-0.178695	0.934985
d10	SA	Surf6	0.0734923	0.934985
d10	SA	Plcb3	-0.0479384	0.934985
d10	SA	Armcx3	-0.046637	0.934985
d10	SA	Fam49a	-0.180299	0.934985
d10	SA	Gm13710	0.174707	0.934985
d10	SA	Rcc2	-0.0440286	0.934985
d10	SA	Btk	0.110415	0.934985
d10	SA	Zeb2os	0.0631153	0.934985
d10	SA	Pus7l	0.098061	0.934985
d10	SA	Nol7	-0.0870232	0.934985
d10	SA	Fnip2	0.111357	0.934985
d10	SA	Tatdn1	-0.0457699	0.935221
d10	SA	Tmem258	0.14915	0.935221
d10	SA	Golga4	-0.110261	0.935221
d10	SA	Map3k1	0.0762369	0.935221
d10	SA	Wnt5b	-0.12165	0.935221
d10	SA	4833408A19Rik	-0.288591	0.935221
d10	SA	Nudcd2	-0.0671961	0.935221
d10	SA	BC005561	0.0480422	0.935221
d10	SA	Snx7	-0.0746654	0.935223
d10	SA	Rap1b	0.0584702	0.9356
d10	SA	Cnot4	0.0744183	0.935614
d10	SA	Snx6	-0.0388358	0.935614
d10	SA	Shtn1	0.116406	0.935614
d10	SA	Fbxo8	-0.0558751	0.935614
d10	SA	Snhg6	-0.133451	0.935614
d10	SA	Cyren	0.140679	0.935614
d10	SA	Gm47507	0.14803	0.935614
d10	SA	Mast2	-0.0806565	0.935624
d10	SA	Wdr45	-0.0707167	0.935649
d10	SA	Nrip1	0.103973	0.935649
d10	SA	Bloc1s6	-0.041799	0.935649
d10	SA	Ccpg1os	0.196104	0.935649
d10	SA	Zbtb6	0.0708148	0.935649
d10	SA	Jak1	0.037034	0.935649
d10	SA	Zc3h13	-0.0784483	0.935649
d10	SA	Eid1	-0.0660636	0.935649
d10	SA	Ubtd1	-0.0690453	0.935649
d10	SA	Sirt5	0.116603	0.935649
d10	SA	Ankzf1	0.0909561	0.935685
d10	SA	Apc	0.0877003	0.935914
d10	SA	Supt16	0.0796209	0.935914
d10	SA	Atg10	-0.106751	0.935914
d10	SA	Gm17024	0.165735	0.935914
d10	SA	Olfr267	0.197963	0.935967
d10	SA	8030462N17Rik	0.0663594	0.93601
d10	SA	Slc44a2	-0.112253	0.93601
d10	SA	Trappc8	0.0975054	0.93601
d10	SA	Dcun1d1	-0.0476222	0.93601
d10	SA	Zmat1	-0.0737694	0.936116
d10	SA	Mxd4	-0.0541801	0.936116
d10	SA	N4bp2l1	-0.0903342	0.936116
d10	SA	Golga3	0.0783911	0.936116
d10	SA	Acot2	0.118968	0.936116
d10	SA	Timm9	-0.0768778	0.936116
d10	SA	Gm31728	-0.150563	0.936116
d10	SA	Bop1	-0.0682291	0.936426
d10	SA	Rev3l	0.0559646	0.936426
d10	SA	Hyou1	-0.0650335	0.936426
d10	SA	Lpin2	0.0717621	0.936426
d10	SA	Tpst2	0.0826609	0.936426
d10	SA	Trnau1ap	-0.0773928	0.936426
d10	SA	Polr2c	-0.110621	0.936426
d10	SA	Cops3	0.0457276	0.936426
d10	SA	Kti12	-0.113458	0.936426
d10	SA	Gm8075	0.180006	0.936426
d10	SA	Epm2a	-0.1283	0.936521
d10	SA	Ndrg1	0.0809317	0.936521
d10	SA	Polr1d	0.100101	0.936521
d10	SA	2010315B03Rik	-0.0775809	0.936667
d10	SA	Tmem202	-0.0675556	0.936727
d10	SA	Cep70	-0.0848243	0.936727
d10	SA	Phip	-0.0902011	0.936727
d10	SA	Sh3tc1	0.0477545	0.936727
d10	SA	Wdr74	-0.0975181	0.936727
d10	SA	Dmxl2	0.116675	0.936727
d10	SA	Prkrip1	0.0764808	0.936727
d10	SA	Taok3	0.0882407	0.936727
d10	SA	Crocc	0.10476	0.936727
d10	SA	Reps2	-0.117987	0.936727
d10	SA	Mta2	-0.0453314	0.936727
d10	SA	Suv39h2	0.145062	0.936833
d10	SA	Uprt	-0.128342	0.936833
d10	SA	Gm36028	0.181927	0.936851
d10	SA	Atg4d	0.101283	0.936876
d10	SA	9130019O22Rik	0.129413	0.936876
d10	SA	E430018J23Rik	-0.158197	0.936876
d10	SA	Etfrf1	-0.0547447	0.936876
d10	SA	Trim46	-0.0730794	0.936876
d10	SA	Prdm4	-0.0569686	0.936876
d10	SA	Pcnx4	0.0509259	0.936876
d10	SA	Zfp105	-0.114632	0.936876
d10	SA	Actb	-0.118165	0.936876
d10	SA	Mad2l1bp	-0.118926	0.936876
d10	SA	Mcph1	0.098235	0.936876
d10	SA	Eif3a	0.0788893	0.936876
d10	SA	Ubash3b	0.112728	0.936876
d10	SA	Tmub2	-0.0940607	0.936876
d10	SA	Acox1	0.0938393	0.936877
d10	SA	Pcif1	0.0865112	0.936994
d10	SA	Suox	-0.131118	0.936994
d10	SA	Tyw5	0.0927594	0.936994
d10	SA	Eml5	-0.0888599	0.936994
d10	SA	Elovl1	-0.12156	0.936994
d10	SA	Echs1	-0.0603638	0.936994
d10	SA	Itgad	0.155088	0.936994
d10	SA	Plekha2	-0.0574537	0.936994
d10	SA	Rab11fip2	0.0497543	0.936994
d10	SA	Fip1l1	0.0706252	0.936994
d10	SA	Zfand6	0.0642728	0.936994
d10	SA	Nucb2	-0.0479212	0.936994
d10	SA	Thumpd2	-0.0740434	0.936994
d10	SA	Qsox2	-0.0467259	0.936994
d10	SA	Mfsd14b	-0.074333	0.936994
d10	SA	Nr3c2	0.0866458	0.936994
d10	SA	Mgat5	0.116346	0.936994
d10	SA	Zcchc2	-0.0959724	0.936994
d10	SA	Hectd2	0.182831	0.936994
d10	SA	Il15	-0.109182	0.936994
d10	SA	Alg14	-0.117305	0.936994
d10	SA	Rufy3	0.0986725	0.936994
d10	SA	Wapl	0.0680022	0.936994
d10	SA	R3hdm4	0.103585	0.936994
d10	SA	Heatr5b	0.0866762	0.936994
d10	SA	Aifm1	0.0503289	0.936994
d10	SA	E230013L22Rik	0.157724	0.937032
d10	SA	Pja1	-0.0767399	0.937248
d10	SA	Hnrnph1	-0.0360767	0.937318
d10	SA	Ndufa4	-0.121002	0.937318
d10	SA	Ttc12	-0.0941871	0.937318
d10	SA	Abhd12	0.0970695	0.937318
d10	SA	Letm1	0.0350245	0.937318
d10	SA	Tspyl1	0.0694113	0.937318
d10	SA	Kif21b	-0.138413	0.937318
d10	SA	Gm28403	-0.109224	0.937318
d10	SA	Lyrm4	0.0645781	0.937318
d10	SA	St3gal3	0.104865	0.937318
d10	SA	Psmd7	-0.0557051	0.937318
d10	SA	Pyroxd1	0.0547049	0.937505
d10	SA	Mfsd12	-0.0404059	0.937735
d10	SA	Fabp5	0.10451	0.937735
d10	SA	Ccs	-0.0876006	0.937735
d10	SA	Rpp25l	-0.141064	0.937735
d10	SA	Hspa12a	-0.101251	0.937853
d10	SA	Wwp1	0.069586	0.937853
d10	SA	Cab39	0.0659339	0.937853
d10	SA	Decr1	-0.0665481	0.937853
d10	SA	Zfx	0.0785376	0.937853
d10	SA	Camk4	-0.45563	0.937853
d10	SA	Thap7	-0.124657	0.937853
d10	SA	Enpp1	0.090795	0.937881
d10	SA	Prkca	0.0850862	0.937998
d10	SA	Aplp1	-0.126231	0.938002
d10	SA	Tmem106a	-0.0343378	0.938002
d10	SA	Myo1e	0.102878	0.938002
d10	SA	Mrps21	-0.114886	0.938002
d10	SA	Ski	0.0832932	0.938002
d10	SA	Dpys	0.117659	0.938002
d10	SA	Cdc25a	0.0812677	0.938002
d10	SA	Cenpj	-0.0857506	0.938002
d10	SA	Slc9a9	-0.0840623	0.93804
d10	SA	Abr	-0.105982	0.93804
d10	SA	Rpl35a	0.126275	0.938132
d10	SA	BC048403	-0.0874652	0.938229
d10	SA	Nadsyn1	-0.0784414	0.938234
d10	SA	1110059G10Rik	0.0637161	0.93826
d10	SA	Usp7	0.0695039	0.938344
d10	SA	Zfand3	0.09924	0.938344
d10	SA	Cercam	0.135144	0.938344
d10	SA	Polr1b	0.0657146	0.938344
d10	SA	Crtap	-0.0516715	0.938362
d10	SA	Vsir	-0.0458121	0.938362
d10	SA	Tmem170	-0.131122	0.938362
d10	SA	Slc12a4	0.0732518	0.938552
d10	SA	Eif2ak2	0.0717267	0.93863
d10	SA	Pdxk	-0.0606878	0.938699
d10	SA	Prom1	-0.0946879	0.938699
d10	SA	Puf60	0.0631693	0.938971
d10	SA	Tle1	-0.0763098	0.939077
d10	SA	Mob3b	0.120834	0.939168
d10	SA	Tmem87a	0.0544469	0.939168
d10	SA	Il6ra	0.0846374	0.939168
d10	SA	Rai1	0.091122	0.939168
d10	SA	Dcaf17	0.0687913	0.939172
d10	SA	Med7	0.0464547	0.939172
d10	SA	Stoml1	-0.125476	0.939172
d10	SA	Grb7	-0.092868	0.939172
d10	SA	Hgs	0.0404394	0.939172
d10	SA	Zfp141	-0.0771658	0.939172
d10	SA	Siglec1	-0.0917469	0.939172
d10	SA	Rnf213	0.0518531	0.939172
d10	SA	Pik3r5	-0.101687	0.939172
d10	SA	Yipf3	0.0754641	0.939172
d10	SA	Acyp1	-0.146643	0.939172
d10	SA	Pced1a	0.0751114	0.939172
d10	SA	Wee1	0.118828	0.939172
d10	SA	Csk	0.0412025	0.939172
d10	SA	Pgs1	-0.0534583	0.93926
d10	SA	Trem1	-0.0899951	0.939261
d10	SA	Zfp280b	0.122698	0.939261
d10	SA	Bptf	0.056445	0.939261
d10	SA	Hace1	0.0672943	0.939347
d10	SA	Tor1aip2	-0.0426619	0.939347
d10	SA	Klhdc3	0.0668622	0.939347
d10	SA	Fam172a	0.0902269	0.939451
d10	SA	Wdr92	0.0663368	0.939482
d10	SA	Ipo9	0.0660712	0.939482
d10	SA	Fn3krp	0.203129	0.939644
d10	SA	Gm10373	0.148661	0.939644
d10	SA	Pira2	-0.044196	0.939644
d10	SA	Urod	0.124863	0.939739
d10	SA	Lrsam1	0.0554153	0.939934
d10	SA	Pbx3	0.071728	0.940073
d10	SA	Pik3ca	-0.0725787	0.940194
d10	SA	Dhrs7	-0.0557111	0.940194
d10	SA	Trmt44	-0.0978843	0.940427
d10	SA	Dpy19l4	-0.0892094	0.940427
d10	SA	Bcl2l11	-0.0958951	0.940593
d10	SA	Brox	0.0646619	0.940672
d10	SA	Ovca2	-0.121358	0.940672
d10	SA	Spata2l	0.119021	0.940758
d10	SA	Tsen15	-0.0997585	0.941358
d10	SA	Ipo7	0.0724466	0.941358
d10	SA	Tdrd3	0.0712695	0.941358
d10	SA	Gm39526	-0.175166	0.941358
d10	SA	Cul2	-0.0675128	0.941358
d10	SA	Arl10	0.0548621	0.941358
d10	SA	Zmynd8	0.0693498	0.941358
d10	SA	Alg9	0.0617764	0.941358
d10	SA	Med15	0.0607839	0.941358
d10	SA	Vcp	0.0234502	0.941358
d10	SA	Opn3	-0.0981458	0.941437
d10	SA	Ndufb2	0.127955	0.941525
d10	SA	Hs2st1	-0.0757925	0.941525
d10	SA	Bloc1s4	-0.0924144	0.941822
d10	SA	Rft1	-0.0655525	0.941827
d10	SA	Msl2	0.069451	0.941827
d10	SA	Ogfr	0.0776072	0.941827
d10	SA	Zfp267	0.0774879	0.942087
d10	SA	Mon2	0.0659779	0.942087
d10	SA	Osbpl1a	-0.0904034	0.942087
d10	SA	Sfmbt1	-0.0927701	0.942087
d10	SA	Srsf4	0.0579771	0.942213
d10	SA	Slc35a5	-0.0870996	0.942449
d10	SA	Rusc1	-0.0638476	0.942449
d10	SA	Srsf10	0.0237681	0.942449
d10	SA	Impact	0.0662199	0.942449
d10	SA	Vcan	0.0587851	0.942449
d10	SA	Samd8	0.0901607	0.94257
d10	SA	Psmd10	-0.0670337	0.94257
d10	SA	Tet3	0.0750371	0.94257
d10	SA	Lgalsl	0.163476	0.94257
d10	SA	Trak1	0.0729342	0.942652
d10	SA	Cdyl2	0.0506362	0.942652
d10	SA	Chfr	-0.0426312	0.942652
d10	SA	Mak	0.108569	0.942656
d10	SA	U2af1	0.0913642	0.942656
d10	SA	Ccser2	0.0399802	0.942656
d10	SA	Wdcp	-0.0730537	0.942656
d10	SA	St6galnac3	0.569019	0.942656
d10	SA	2410004B18Rik	-0.0711109	0.942656
d10	SA	Phka2	0.0922986	0.942656
d10	SA	Pigg	-0.0833095	0.942656
d10	SA	Dusp23	-0.117591	0.942656
d10	SA	Ckb	-0.254358	0.942656
d10	SA	Ing1	-0.045357	0.942656
d10	SA	Mrpl38	0.0876311	0.942656
d10	SA	Fdps	-0.124705	0.942656
d10	SA	Eral1	-0.0811985	0.942656
d10	SA	Il2rg	-0.142242	0.942656
d10	SA	Shmt1	-0.0482597	0.942656
d10	SA	Prss8	-0.121638	0.942656
d10	SA	Coq6	-0.100551	0.942656
d10	SA	Zfyve26	-0.0926042	0.942656
d10	SA	Gas5	-0.136866	0.942656
d10	SA	Birc2	0.0560156	0.942656
d10	SA	Mrpl32	-0.0931581	0.942658
d10	SA	Pfdn1	-0.102775	0.942855
d10	SA	C530008M17Rik	0.108993	0.943204
d10	SA	Klhl15	0.0724985	0.943204
d10	SA	Pex26	-0.181903	0.943204
d10	SA	Otud7b	-0.0576599	0.943204
d10	SA	Ss18l1	-0.0951046	0.943204
d10	SA	Ube2e3	-0.0503407	0.943204
d10	SA	Hs6st1	-0.0774758	0.943211
d10	SA	Cdc42se2	0.0449798	0.943328
d10	SA	2310033P09Rik	0.105394	0.943542
d10	SA	Dis3	-0.0844569	0.94355
d10	SA	Praf2	-0.115016	0.94355
d10	SA	Ncoa2	0.0732423	0.94355
d10	SA	Rufy4	-0.0878564	0.94355
d10	SA	Ddx10	0.0784136	0.94355
d10	SA	Sugp1	-0.0432312	0.94355
d10	SA	Manbal	-0.0949142	0.94355
d10	SA	Slc38a6	0.100232	0.94355
d10	SA	Trim62	0.0962779	0.94355
d10	SA	Akt3	-0.0665939	0.94355
d10	SA	Kmt2c	0.0815825	0.943557
d10	SA	Twf1	-0.0332857	0.943557
d10	SA	Tmod3	-0.0567265	0.943557
d10	SA	Qtrt2	0.0759626	0.94361
d10	SA	Gm38394	0.14621	0.94361
d10	SA	Arfip2	-0.0951917	0.94361
d10	SA	Acd	-0.100234	0.94361
d10	SA	Ndufaf8	-0.0921649	0.94361
d10	SA	Supt3	0.0934429	0.94361
d10	SA	Xrcc4	-0.0829453	0.94361
d10	SA	Tmem63b	0.0398517	0.94361
d10	SA	Ndfip1	0.051492	0.94361
d10	SA	Pot1a	-0.0720147	0.94361
d10	SA	Tmem71	0.12285	0.94361
d10	SA	1700012D14Rik	0.110425	0.94361
d10	SA	Tfg	0.0309598	0.94361
d10	SA	Zfp503	0.125914	0.94361
d10	SA	2026-09-11	0.080909	0.94361
d10	SA	Chml	-0.108638	0.94361
d10	SA	Smyd3	0.104156	0.94361
d10	SA	Lmbrd2	0.0953268	0.94361
d10	SA	Ppan	-0.0854439	0.94361
d10	SA	Galk1	-0.0760735	0.94361
d10	SA	Nup43	-0.123029	0.94361
d10	SA	Otoa	0.211414	0.94361
d10	SA	Eif4e3	-0.0419817	0.943789
d10	SA	4833417C18Rik	0.1748	0.943789
d10	SA	Ppp2r5d	-0.0482549	0.943791
d10	SA	Cox7a1	-0.125875	0.943791
d10	SA	Oxsm	-0.0994065	0.943961
d10	SA	Smim26	-0.127849	0.943961
d10	SA	1110002L01Rik	0.0722	0.943961
d10	SA	Tmc8	-0.172895	0.943961
d10	SA	B3galt6	0.0711331	0.944018
d10	SA	Zmiz1	-0.0979397	0.944022
d10	SA	Ccdc186	-0.0596867	0.944022
d10	SA	Gm7072	-0.0714058	0.944022
d10	SA	Arglu1	0.0611592	0.944099
d10	SA	Nkiras1	0.10325	0.944189
d10	SA	Hint3	-0.0903193	0.944189
d10	SA	Carns1	0.109717	0.944189
d10	SA	Zmynd15	0.233788	0.944189
d10	SA	Atm	0.0894925	0.944539
d10	SA	Spaca9	-0.116512	0.944539
d10	SA	Lss	-0.0809026	0.944573
d10	SA	Tcaf1	-0.0730422	0.944573
d10	SA	Tmem208	-0.117625	0.944573
d10	SA	Cd244a	0.113886	0.944573
d10	SA	Cct6a	0.0371935	0.944573
d10	SA	Bcap29	-0.0749108	0.944573
d10	SA	Invs	0.0740882	0.944573
d10	SA	Dcaf6	0.0592901	0.944723
d10	SA	Tysnd1	-0.0722536	0.944772
d10	SA	Txlna	-0.0368986	0.944772
d10	SA	Klra2	-0.0498992	0.944926
d10	SA	Trappc12	-0.0381903	0.944926
d10	SA	Tmem138	-0.0519382	0.945317
d10	SA	Gm13266	-0.134303	0.945317
d10	SA	Htra4	-0.120308	0.945317
d10	SA	Gm2396	0.144009	0.945317
d10	SA	5031425F14Rik	-0.09251	0.945317
d10	SA	Eloa	-0.0944214	0.945317
d10	SA	Mplkip	0.0860739	0.945541
d10	SA	Socs4	0.0880734	0.945541
d10	SA	Dancr	-0.269968	0.945541
d10	SA	Mrps33	-0.0895229	0.945541
d10	SA	Gm27241	0.187905	0.945541
d10	SA	Zfp970	-0.111572	0.945541
d10	SA	Oma1	-0.064847	0.945541
d10	SA	Ccdc173	0.0741996	0.945541
d10	SA	Pkn2	0.0597965	0.945579
d10	SA	Junb	-0.126714	0.945689
d10	SA	Hnrnpd	-0.029877	0.945748
d10	SA	Psmb7	-0.0676045	0.945892
d10	SA	Gbp4	0.461774	0.946037
d10	SA	Marveld2	0.0599517	0.946062
d10	SA	Slc25a46	0.0669418	0.946062
d10	SA	Myo1f	-0.0831162	0.946413
d10	SA	Dnajc1	0.0689177	0.946413
d10	SA	Dnttip1	-0.0572648	0.946413
d10	SA	Atl3	0.0369666	0.946413
d10	SA	Chchd3	-0.0561327	0.94642
d10	SA	Myo3b	-0.0640684	0.94642
d10	SA	Zfp579	-0.177118	0.94642
d10	SA	Dus1l	-0.0762288	0.94642
d10	SA	Tagap	-0.264735	0.94642
d10	SA	Sbf2	0.0883026	0.94642
d10	SA	Zbp1	-0.11255	0.94642
d10	SA	Pogz	0.053953	0.94642
d10	SA	B130055M24Rik	0.088206	0.94642
d10	SA	Gm14399	-0.123231	0.94642
d10	SA	Gm13470	0.105012	0.94642
d10	SA	Cpox	-0.0487273	0.94642
d10	SA	Fundc2	-0.0873149	0.94642
d10	SA	Lsm5	-0.139293	0.94642
d10	SA	Tbc1d16	0.090487	0.94642
d10	SA	Flywch1	0.0355694	0.94642
d10	SA	Ecsit	0.0803863	0.94642
d10	SA	Efcab2	0.0818169	0.94642
d10	SA	Itprip	0.0861457	0.94642
d10	SA	Rrp15	-0.0614709	0.94642
d10	SA	Abcg1	-0.0438591	0.94642
d10	SA	Pde8a	-0.0990051	0.94642
d10	SA	Stk16	-0.0957675	0.94642
d10	SA	Gne	-0.0487101	0.94642
d10	SA	Wtip	-0.166022	0.94642
d10	SA	Sumf2	0.0802834	0.94642
d10	SA	Ifi203	0.0720624	0.94642
d10	SA	Mcmdc2	-0.125532	0.94642
d10	SA	Paip2b	0.0491362	0.94642
d10	SA	Mettl23	-0.137622	0.94642
d10	SA	Scaper	-0.0722907	0.94642
d10	SA	Polr3a	-0.0651721	0.94642
d10	SA	Usp11	0.0842444	0.94642
d10	SA	Mkks	0.0886222	0.94642
d10	SA	D730003I15Rik	0.0950436	0.94642
d10	SA	Sesn2	-0.0548761	0.94642
d10	SA	Zfp654	-0.0694685	0.94642
d10	SA	Tmem150a	-0.0854952	0.94642
d10	SA	Camkmt	0.0901756	0.94642
d10	SA	Rad54b	-0.119697	0.94642
d10	SA	Eya2	-0.366361	0.946506
d10	SA	Lemd3	0.0614387	0.946506
d10	SA	Mre11a	-0.0580773	0.946506
d10	SA	Utp18	0.0592325	0.946593
d10	SA	Zfp704	0.0883395	0.946678
d10	SA	Aebp2	0.0804029	0.946678
d10	SA	Lrmda	0.124787	0.946721
d10	SA	Ctps2	0.0460691	0.946721
d10	SA	Fmn1	-0.113238	0.946721
d10	SA	Tbrg4	0.0490897	0.946721
d10	SA	Tnnt3	-0.147105	0.946721
d10	SA	Pacsin3	-0.101081	0.946721
d10	SA	C1rl	-0.0770071	0.946863
d10	SA	1700008J07Rik	0.153791	0.946863
d10	SA	Mmp2	-0.272662	0.946948
d10	SA	Mrm3	-0.132637	0.946948
d10	SA	Abhd11	-0.120064	0.946948
d10	SA	Frmd4a	0.106283	0.946948
d10	SA	Brpf1	-0.0677095	0.947004
d10	SA	Malsu1	-0.0755048	0.947004
d10	SA	Cxxc5	-0.287441	0.947106
d10	SA	Rnf180	-0.108376	0.947113
d10	SA	Dennd2a	0.067018	0.947269
d10	SA	Cacnb1	-0.124958	0.947641
d10	SA	Tmem39b	0.052572	0.947694
d10	SA	Gm36756	-0.230876	0.947736
d10	SA	Cnih4	-0.0799852	0.947838
d10	SA	Aak1	0.0690182	0.948019
d10	SA	Hddc2	-0.10903	0.948064
d10	SA	2900089D17Rik	-0.0974247	0.948084
d10	SA	Fchsd1	0.0915478	0.948084
d10	SA	Megf8	-0.0495778	0.948196
d10	SA	Kras	0.0296366	0.948196
d10	SA	Atxn7l1	0.0943795	0.948379
d10	SA	Cd163l1	-0.342171	0.948379
d10	SA	Apbb1ip	0.094596	0.948488
d10	SA	C2cd3	-0.0495037	0.948519
d10	SA	Cdk19	-0.0625992	0.948519
d10	SA	Tstd1	0.128238	0.948519
d10	SA	Wdr4	0.0618335	0.948519
d10	SA	C1qtnf12	-0.098586	0.948519
d10	SA	Tlr7	0.0624955	0.948519
d10	SA	Als2	-0.0783608	0.948519
d10	SA	Tbl1x	0.0682336	0.948519
d10	SA	Cox7a2	0.11286	0.948519
d10	SA	Kif3c	-0.0754522	0.948519
d10	SA	Gm3417	-0.116438	0.948519
d10	SA	Zbtb14	0.0396573	0.948519
d10	SA	Zfp629	0.0978326	0.948519
d10	SA	Wdr7	-0.0925658	0.948519
d10	SA	Mib1	0.0850047	0.948595
d10	SA	Sec22c	-0.071352	0.948701
d10	SA	Ttc37	-0.0715731	0.948708
d10	SA	Myo9b	0.0647744	0.948708
d10	SA	Ngly1	-0.0541169	0.948708
d10	SA	Krt4	0.124635	0.948708
d10	SA	Ccr1	-0.0643007	0.948708
d10	SA	Gatb	-0.0901692	0.948708
d10	SA	Ddx46	0.0631786	0.949086
d10	SA	Fmc1	-0.148812	0.949086
d10	SA	Gm44710	0.103384	0.949301
d10	SA	Cfap97	0.0373265	0.949315
d10	SA	Ctdspl2	0.0433989	0.949446
d10	SA	Nosip	-0.0956468	0.949446
d10	SA	Gm49774	-0.112321	0.949446
d10	SA	Phtf1	-0.0678659	0.949555
d10	SA	Polk	0.0690915	0.949622
d10	SA	Gm16168	-0.121621	0.949858
d10	SA	Fah	-0.0485054	0.949858
d10	SA	Mrps31	-0.0497678	0.949858
d10	SA	Cog2	-0.0462865	0.949858
d10	SA	Hnrnpu	-0.0584564	0.949924
d10	SA	Ccdc93	-0.0922438	0.949924
d10	SA	Cln8	0.0669153	0.950358
d10	SA	Pdss2	0.0805721	0.950358
d10	SA	Shmt2	-0.086008	0.950748
d10	SA	Lacc1	0.0837546	0.950748
d10	SA	Zmym5	0.0487325	0.950766
d10	SA	1700030K09Rik	0.0626463	0.951106
d10	SA	Pilrb1	-0.0998448	0.951163
d10	SA	Gltp	-0.0279871	0.951163
d10	SA	Sgf29	-0.0978742	0.951163
d10	SA	Sclt1	-0.0744318	0.951163
d10	SA	Pla2g15	0.021784	0.951163
d10	SA	Efr3a	0.0466245	0.951163
d10	SA	Gclc	-0.0361001	0.951163
d10	SA	Cask	0.0970498	0.951163
d10	SA	Kiz	-0.0631007	0.951163
d10	SA	Nap1l1	0.0473692	0.951163
d10	SA	Fancg	-0.0758035	0.951163
d10	SA	Rae1	0.0450493	0.951163
d10	SA	Mrpl24	-0.0842551	0.951163
d10	SA	Thumpd3	-0.0358891	0.951163
d10	SA	Zfhx3	0.0632639	0.951163
d10	SA	Ncoa6	0.0769117	0.951163
d10	SA	Psme1	-0.0896844	0.951163
d10	SA	Sp140	0.117108	0.951163
d10	SA	Slk	-0.0776365	0.951163
d10	SA	Zfp930	-0.0642986	0.951163
d10	SA	Snhg9	-0.210676	0.951163
d10	SA	Cox6b1	-0.101203	0.951163
d10	SA	Zfp74	-0.0499143	0.951163
d10	SA	Zfp644	0.0425594	0.951202
d10	SA	Ccdc80	-0.0790054	0.951202
d10	SA	Dele1	0.085674	0.95124
d10	SA	Ldlrad4	0.0908422	0.951536
d10	SA	Nufip2	-0.063237	0.951536
d10	SA	Mgll	-0.0624502	0.951536
d10	SA	Stx2	0.0486445	0.951536
d10	SA	Nsmce2	-0.0776054	0.951536
d10	SA	S100pbp	0.0706433	0.951722
d10	SA	Dock2	0.0987452	0.951722
d10	SA	Bbx	0.080323	0.951722
d10	SA	2610001J05Rik	0.050395	0.951902
d10	SA	Pold3	-0.0622838	0.951902
d10	SA	Tarbp1	0.0765212	0.951902
d10	SA	Snrpe	-0.0995126	0.951902
d10	SA	Fkbp15	0.0562965	0.951902
d10	SA	Snx16	0.0480849	0.951902
d10	SA	Golga2	-0.03538	0.951902
d10	SA	Ptrh2	0.102119	0.951902
d10	SA	Ints3	-0.0492256	0.951973
d10	SA	Hivep2	0.0489505	0.952229
d10	SA	Atp11a	-0.0435869	0.952229
d10	SA	Fastkd2	0.044643	0.952251
d10	SA	Ublcp1	0.0504078	0.952251
d10	SA	Tatdn3	-0.0931754	0.952251
d10	SA	Gm4117	-0.0894972	0.952296
d10	SA	Nfe2	-0.119439	0.952296
d10	SA	Dhps	0.0935083	0.952296
d10	SA	Tsn	0.044009	0.952296
d10	SA	Gm13391	-0.0765715	0.952296
d10	SA	Pwp2	0.0521978	0.952296
d10	SA	Sh3bgrl2	0.0859614	0.952348
d10	SA	Zswim6	0.0652255	0.952365
d10	SA	Agfg2	-0.0570039	0.952365
d10	SA	Myo15	0.109742	0.952365
d10	SA	Larp7	0.0418018	0.952466
d10	SA	Gpatch2l	0.0798511	0.952466
d10	SA	Dcp2	-0.0393979	0.952466
d10	SA	Rasef	-0.127569	0.952478
d10	SA	Pphln1	0.0687531	0.95263
d10	SA	Ate1	0.0469389	0.952836
d10	SA	Dgkg	-0.127592	0.952846
d10	SA	Gm12764	0.149745	0.952942
d10	SA	Satb2	-0.117362	0.953105
d10	SA	Pcca	0.0660681	0.953171
d10	SA	Ccdc167	0.0741227	0.953303
d10	SA	Arfgef1	0.0714886	0.953376
d10	SA	Cln3	-0.052482	0.953477
d10	SA	2610306M01Rik	-0.13604	0.953477
d10	SA	Selenbp1	-0.23144	0.953477
d10	SA	Tut4	0.12182	0.953477
d10	SA	Gm29358	0.102048	0.953647
d10	SA	Abhd6	0.044381	0.953727
d10	SA	BC005624	-0.0303394	0.953864
d10	SA	Zfp772	-0.0901716	0.954168
d10	SA	Pdcd6ip	0.0509681	0.954168
d10	SA	Myo1g	-0.0312796	0.954168
d10	SA	Cldn12	0.0975339	0.9542
d10	SA	Tanc2	-0.088764	0.954267
d10	SA	Poldip2	0.0614403	0.954267
d10	SA	Ncoa5	0.0405999	0.954329
d10	SA	Romo1	0.0706985	0.954329
d10	SA	Psmd4	-0.038758	0.954329
d10	SA	Mcoln2	-0.0711875	0.954329
d10	SA	Tusc3	0.0501295	0.954329
d10	SA	Cars	0.0482741	0.954329
d10	SA	2026-03-04	0.0863541	0.954329
d10	SA	Ago4	0.0649526	0.954329
d10	SA	Cd151	0.114305	0.954329
d10	SA	Atp11c	0.0791208	0.954329
d10	SA	Cspg4	-0.102075	0.954329
d10	SA	Ttc17	0.0681244	0.954329
d10	SA	Brd4	0.0464216	0.954329
d10	SA	Eif3e	-0.0435247	0.954329
d10	SA	Rpl36al	-0.105249	0.954329
d10	SA	Dedd	0.0603359	0.954533
d10	SA	Zbtb25	-0.0677117	0.954533
d10	SA	A3galt2	0.0845648	0.954576
d10	SA	Cnnm3	0.0433007	0.954576
d10	SA	Xpr1	0.0825586	0.954653
d10	SA	AI837181	0.0818363	0.954653
d10	SA	Entpd6	-0.0755095	0.954653
d10	SA	Pan2	0.0506609	0.954686
d10	SA	Mga	0.0782003	0.954686
d10	SA	Pqbp1	-0.0488073	0.954686
d10	SA	Tlr8	-0.124022	0.954686
d10	SA	Rogdi	-0.11577	0.954686
d10	SA	Zfp36l2	0.0320451	0.954686
d10	SA	Gm12089	0.0805196	0.954909
d10	SA	Nav2	0.115528	0.955021
d10	SA	Setd3	-0.0507714	0.955067
d10	SA	Gab2	0.100606	0.955067
d10	SA	Mcm9	0.07663	0.955067
d10	SA	Map7d1	-0.0323565	0.955067
d10	SA	Rtl8b	0.208265	0.955067
d10	SA	Ptcd2	-0.0434373	0.955067
d10	SA	Med19	-0.0585516	0.955067
d10	SA	Pex10	0.110661	0.955067
d10	SA	4932438A13Rik	0.0559151	0.955067
d10	SA	Cinp	-0.044765	0.955067
d10	SA	Zbtb45	-0.0693191	0.955067
d10	SA	Sulf2	-0.0546952	0.955067
d10	SA	Derl1	0.0294306	0.955067
d10	SA	Frmd8os	0.136293	0.955067
d10	SA	Xpo5	-0.0587101	0.955067
d10	SA	Hdac8	-0.0788191	0.955067
d10	SA	Zfp277	0.070592	0.955067
d10	SA	Tmem150b	-0.0732601	0.955067
d10	SA	Ddx51	0.0502863	0.955067
d10	SA	Tcaim	0.046398	0.955067
d10	SA	Eif2b5	-0.0412881	0.955067
d10	SA	Ttll11	0.102789	0.955067
d10	SA	Stoml2	-0.0884048	0.955067
d10	SA	Actr10	-0.0723962	0.955067
d10	SA	Zfc3h1	0.0566409	0.955067
d10	SA	Snx30	-0.082084	0.955067
d10	SA	Plcb2	-0.0866495	0.955067
d10	SA	Actg1	-0.0281881	0.955067
d10	SA	Mycbp2	0.087258	0.955067
d10	SA	Nsf	0.0656156	0.955264
d10	SA	Fam78b	0.0946778	0.955288
d10	SA	Cd200r1	0.0808608	0.955288
d10	SA	Mphosph6	0.0502093	0.955288
d10	SA	Wdr61	-0.0396858	0.955288
d10	SA	Pofut2	-0.0543023	0.955288
d10	SA	Slc25a22	-0.0500148	0.955376
d10	SA	U2af1l4	-0.100121	0.955439
d10	SA	Nupr1l	0.0977692	0.955443
d10	SA	Vwa5a	0.0507617	0.955443
d10	SA	Smarca5	0.0704202	0.955443
d10	SA	Rps26	-0.0988892	0.955443
d10	SA	Lrp10	0.0490191	0.955443
d10	SA	Pigo	-0.070684	0.955443
d10	SA	Map2k6	0.303875	0.955443
d10	SA	Parg	-0.0766696	0.95572
d10	SA	Tpbgl	-0.0524074	0.95572
d10	SA	Ddx31	-0.0710298	0.95572
d10	SA	Taf6	0.117086	0.955884
d10	SA	4933408B17Rik	0.0835331	0.955884
d10	SA	Nudc	-0.0657391	0.955884
d10	SA	Tle3	-0.0350817	0.955884
d10	SA	Hdhd3	-0.162234	0.955884
d10	SA	Kctd13	-0.0486409	0.955884
d10	SA	Aga	0.0516338	0.955884
d10	SA	Sbf1	0.0397555	0.955884
d10	SA	Vwce	0.180964	0.955884
d10	SA	Gm34455	0.0869035	0.955884
d10	SA	Dusp6	0.0521565	0.955884
d10	SA	Stoml3	0.145687	0.955884
d10	SA	Abhd14b	-0.0537788	0.955884
d10	SA	Cnot2	0.0448785	0.955884
d10	SA	Mdc1	-0.0554149	0.955965
d10	SA	Gm48065	0.139758	0.955965
d10	SA	Rb1cc1	-0.0625118	0.955989
d10	SA	Marf1	0.0427884	0.956078
d10	SA	Ccsap	0.138184	0.956078
d10	SA	B4galt5	-0.0749964	0.956078
d10	SA	Lrrc63	0.114155	0.956078
d10	SA	Zc2hc1a	0.0521082	0.956078
d10	SA	Rnf40	-0.0350029	0.956078
d10	SA	Rps6ka3	0.0858579	0.956078
d10	SA	Cdc16	0.0351465	0.956078
d10	SA	Apol9b	0.196031	0.956078
d10	SA	Trerf1	0.0826059	0.956078
d10	SA	Cox20	0.0992305	0.956078
d10	SA	Lrrfip2	0.0760483	0.956078
d10	SA	Gdpgp1	0.0720396	0.956078
d10	SA	A230072E10Rik	0.0941716	0.956078
d10	SA	Tmem167	-0.0476946	0.956078
d10	SA	Usp33	-0.0521299	0.956078
d10	SA	E330009J07Rik	-0.0724877	0.956078
d10	SA	Cntrl	0.0691231	0.956078
d10	SA	Ankib1	-0.0630814	0.956078
d10	SA	Diaph2	0.0960141	0.956078
d10	SA	Nars2	0.0656685	0.956078
d10	SA	Tspan31	-0.0265535	0.956078
d10	SA	Zc3h3	0.053881	0.956078
d10	SA	Wwox	-0.0867647	0.956078
d10	SA	Ano6	0.078965	0.956078
d10	SA	Frs2	0.0589623	0.956078
d10	SA	Zfp574	0.0613062	0.956078
d10	SA	Prpf18	-0.0545486	0.956078
d10	SA	Hmgxb3	0.0543862	0.956078
d10	SA	Akna	-0.0396787	0.956078
d10	SA	Dop1b	0.0693239	0.956078
d10	SA	Arhgap27os2	-0.114017	0.956078
d10	SA	Znhit1	0.0592512	0.956078
d10	SA	Prmt1	-0.0653992	0.956078
d10	SA	Zfp438	-0.0717057	0.956078
d10	SA	Gm20559	-0.0596856	0.956078
d10	SA	Npat	0.0454146	0.956078
d10	SA	Rsf1	-0.0680024	0.956078
d10	SA	Chd6	0.0399735	0.956078
d10	SA	Pld1	0.083417	0.956078
d10	SA	Srsf7	0.0549409	0.956078
d10	SA	Mtmr7	-0.0822335	0.956078
d10	SA	Zfp446	-0.0792897	0.956078
d10	SA	Lgmn	-0.0192489	0.956078
d10	SA	Zfp729b	0.0698819	0.956078
d10	SA	Lrrd1	-0.114113	0.956078
d10	SA	Phactr4	0.0382987	0.956078
d10	SA	Tmem161b	-0.0638968	0.956078
d10	SA	Ppfibp2	-0.0625946	0.956078
d10	SA	Suz12	0.0522565	0.956078
d10	SA	Mdga1	0.121283	0.956078
d10	SA	Ppdpf	-0.113504	0.956078
d10	SA	Abcb7	0.0430196	0.956078
d10	SA	Epb41	0.0425924	0.956078
d10	SA	Rbm5	0.0420028	0.956078
d10	SA	Sirpa	0.0382169	0.956078
d10	SA	Tbck	0.0730023	0.956078
d10	SA	Ankrd23	0.0961087	0.956078
d10	SA	Zfp619	0.0985262	0.956078
d10	SA	Gabarapl1	0.0468302	0.956078
d10	SA	Pabpc1l	-0.0911789	0.956078
d10	SA	Mctp1	0.0930729	0.956078
d10	SA	Slc36a4	0.079756	0.956078
d10	SA	Zfp112	0.123941	0.956078
d10	SA	Arel1	-0.04023	0.956078
d10	SA	Kpna3	-0.0681908	0.956078
d10	SA	Tbccd1	-0.0539239	0.956078
d10	SA	1810024B03Rik	0.107362	0.956078
d10	SA	Htr2c	-0.102566	0.956078
d10	SA	Epg5	-0.0684215	0.956078
d10	SA	Nsd1	0.0522107	0.956078
d10	SA	Tedc2	0.0913616	0.956078
d10	SA	Lrriq3	-0.108502	0.956078
d10	SA	Tsacc	-0.091581	0.956078
d10	SA	Prepl	-0.0604812	0.956078
d10	SA	Dnaja4	-0.232718	0.956078
d10	SA	Fer	-0.0809674	0.956078
d10	SA	Mgmt	0.0636911	0.956078
d10	SA	Cct7	-0.0623678	0.956078
d10	SA	Rspry1	0.0490282	0.956078
d10	SA	Cd274	-0.06753	0.956078
d10	SA	Tspan17	-0.0897389	0.956078
d10	SA	C1qc	0.367773	0.956078
d10	SA	Smap2	0.0631752	0.956078
d10	SA	Snx10	0.0755595	0.956078
d10	SA	Cpeb3	-0.0730815	0.956078
d10	SA	Rnf14	0.0273059	0.956078
d10	SA	Adck2	-0.0437971	0.956078
d10	SA	Kcnj15	0.109226	0.956078
d10	SA	Lasp1	0.0292148	0.956078
d10	SA	Adap2	0.0739505	0.956078
d10	SA	Glb1	0.0231196	0.956078
d10	SA	Ercc6	-0.0849006	0.956174
d10	SA	Map3k5	0.0893043	0.956174
d10	SA	Atp5e	-0.0945827	0.956375
d10	SA	Spen	-0.059874	0.95661
d10	SA	Gm43464	-0.134125	0.956689
d10	SA	Gm49359	-0.0683258	0.956689
d10	SA	Arid1b	0.0774241	0.956689
d10	SA	Rgs2	-0.0311127	0.956689
d10	SA	Ccdc82	-0.04929	0.956689
d10	SA	Sympk	-0.032559	0.956689
d10	SA	Lrrfip1	-0.0686501	0.956689
d10	SA	Sipa1l3	0.0759372	0.956689
d10	SA	Napepld	-0.0576744	0.956689
d10	SA	Tceanc2	-0.0565512	0.956689
d10	SA	Rasa1	0.0614912	0.956689
d10	SA	Gm31508	-0.138683	0.956689
d10	SA	2026-09-10	-0.0352275	0.956689
d10	SA	Adamts10	0.0691218	0.956689
d10	SA	Fam13b	0.0648303	0.956689
d10	SA	Srp54c	-0.093153	0.956689
d10	SA	Tm9sf2	-0.0406353	0.956689
d10	SA	Cox11	0.0803054	0.956689
d10	SA	Rnf38	0.047513	0.956689
d10	SA	Gm15446	-0.0667631	0.956689
d10	SA	Kif16b	-0.0894057	0.956689
d10	SA	Mapre3	-0.0720191	0.956689
d10	SA	Tmem268	0.0515849	0.956689
d10	SA	Clec16a	0.0787891	0.956689
d10	SA	Ptbp3	0.0669471	0.956689
d10	SA	Mgat4b	-0.0269791	0.956689
d10	SA	Rsu1	-0.0435946	0.956689
d10	SA	Rfx7	0.0559397	0.956689
d10	SA	Ppp4r3b	0.0598207	0.956689
d10	SA	Cers6	0.096415	0.956689
d10	SA	C5ar2	0.101825	0.956689
d10	SA	Kctd6	-0.0437212	0.956689
d10	SA	Cryzl1	0.0384781	0.956689
d10	SA	Rab7	0.032568	0.956689
d10	SA	Zfp386	0.0440167	0.956689
d10	SA	Mrpl47	0.0552046	0.956734
d10	SA	Tmem242	0.0539941	0.956734
d10	SA	Rad54l	-0.136562	0.956855
d10	SA	Morn4	0.150335	0.956926
d10	SA	Cptp	-0.124435	0.956988
d10	SA	Rsrc1	0.0608324	0.957256
d10	SA	Nipal3	0.0771011	0.957576
d10	SA	Nt5c3b	-0.0789842	0.957673
d10	SA	Ccdc58	-0.0672061	0.957673
d10	SA	Insr	0.0721285	0.957771
d10	SA	Gsdmd	-0.0410784	0.957859
d10	SA	Rbm44	0.128157	0.957859
d10	SA	Gm48604	0.0970222	0.957986
d10	SA	Tnrc6b	0.0415528	0.957986
d10	SA	Zfp52	0.0470571	0.957986
d10	SA	Nnt	0.0833331	0.958063
d10	SA	Stk17b	0.0522962	0.958193
d10	SA	Gm16675	-0.0836633	0.958267
d10	SA	Coq10a	0.0515278	0.958267
d10	SA	Xpo1	-0.0361758	0.958311
d10	SA	Serf1	-0.0677129	0.958357
d10	SA	Phf21a	0.0393782	0.958362
d10	SA	Arf5	0.0640027	0.958362
d10	SA	Tusc1	0.0352741	0.958362
d10	SA	Nhlrc3	-0.0507709	0.958362
d10	SA	Fgd4	0.097367	0.958362
d10	SA	Pheta1	0.149508	0.958362
d10	SA	Kdm5b	-0.0279262	0.958362
d10	SA	Dennd5a	-0.033299	0.958362
d10	SA	Mafb	0.233575	0.958362
d10	SA	Hook3	0.0580912	0.958362
d10	SA	Dpagt1	-0.0276904	0.958362
d10	SA	Ifit1	0.251043	0.958362
d10	SA	Cradd	0.0599237	0.958362
d10	SA	Pgm1	0.044999	0.958362
d10	SA	Cox10	-0.0442422	0.958362
d10	SA	Mcfd2	-0.0326261	0.958362
d10	SA	Fap	0.0981825	0.958362
d10	SA	Susd1	-0.084478	0.958362
d10	SA	Necab3	-0.0903591	0.958362
d10	SA	Camta1	-0.0466084	0.958362
d10	SA	Cdkn2a	0.190397	0.958362
d10	SA	Tlk1	-0.0622267	0.958362
d10	SA	Dusp11	0.0367314	0.958362
d10	SA	Nsun4	0.0863625	0.958366
d10	SA	Cep57l1	0.0402258	0.95853
d10	SA	Tm9sf3	-0.0562655	0.95853
d10	SA	Ppp2r5c	0.047413	0.958916
d10	SA	Atp6v0d2	0.0709325	0.959111
d10	SA	Cdkl2	-0.088439	0.959263
d10	SA	Ppox	-0.0668726	0.959263
d10	SA	Acaca	0.0721634	0.959263
d10	SA	Ibtk	-0.0592672	0.959263
d10	SA	Kbtbd2	0.0270948	0.959263
d10	SA	Nkapd1	0.0302408	0.959263
d10	SA	Asxl1	0.0412659	0.959263
d10	SA	Dnpep	-0.0677193	0.959263
d10	SA	Plekhb2	-0.0287686	0.959263
d10	SA	Ripk2	-0.0572703	0.959263
d10	SA	Med23	0.0469709	0.959263
d10	SA	H2-K1	0.0990489	0.959263
d10	SA	Pon3	0.0396325	0.959263
d10	SA	Bak1	-0.0327248	0.959263
d10	SA	Osgepl1	0.0761722	0.959263
d10	SA	Tbpl1	-0.0364139	0.959263
d10	SA	Zdhhc21	-0.0738983	0.959263
d10	SA	Pctp	0.0402122	0.959263
d10	SA	Pop4	0.0630428	0.959263
d10	SA	Zbtb8a	0.0482166	0.959263
d10	SA	Dipk2a	-0.0453287	0.959263
d10	SA	Utp23	-0.0487373	0.959263
d10	SA	Panx1	0.042994	0.959263
d10	SA	Zfp456	0.0717765	0.959263
d10	SA	Rbm12b1	0.0823127	0.959263
d10	SA	Slx4ip	0.0782703	0.959263
d10	SA	Adam8	0.146245	0.959263
d10	SA	Serpine3	0.125583	0.959263
d10	SA	Fcsk	0.101193	0.959263
d10	SA	Tgoln1	0.0261687	0.959263
d10	SA	Glce	0.0629113	0.959263
d10	SA	Map3k11	0.0497807	0.959263
d10	SA	Gpatch1	-0.0355506	0.959263
d10	SA	Prr12	-0.0406396	0.959263
d10	SA	Pnpla7	0.0566994	0.959263
d10	SA	Slmap	0.0630218	0.959263
d10	SA	Ylpm1	0.0491841	0.959263
d10	SA	Wdr3	0.0530363	0.959263
d10	SA	Wfdc17	0.0658065	0.959263
d10	SA	Tarbp2	0.078909	0.959263
d10	SA	Scfd2	0.0720536	0.959263
d10	SA	Txndc9	-0.0421351	0.959263
d10	SA	Herc4	-0.0650679	0.959263
d10	SA	Kctd11	-0.0547242	0.959263
d10	SA	Tnip1	-0.0214943	0.959263
d10	SA	Atp6v0a2	0.0248287	0.959263
d10	SA	Stk10	0.061367	0.959263
d10	SA	Ptpn23	0.033306	0.959508
d10	SA	Sirpb1a	0.0781284	0.959624
d10	SA	Reep5	0.0531411	0.959806
d10	SA	Zfp148	0.0555351	0.959888
d10	SA	Tmem80	-0.0586919	0.959888
d10	SA	Slc9a2	-0.0896977	0.959889
d10	SA	Vps18	-0.0221696	0.959889
d10	SA	2700062C07Rik	-0.0633381	0.959889
d10	SA	Far1	0.061989	0.959889
d10	SA	Unc45a	-0.0246826	0.959889
d10	SA	Dipk1a	-0.0509479	0.95989
d10	SA	9030025P20Rik	-0.0768766	0.95989
d10	SA	Hmga1	-0.132383	0.95989
d10	SA	Samd1	-0.0501568	0.95989
d10	SA	Clasp1	0.0507137	0.95989
d10	SA	Osbpl9	-0.0398143	0.95989
d10	SA	Mesd	-0.0293423	0.960028
d10	SA	Nod2	-0.0645645	0.960028
d10	SA	Dzip3	0.0617206	0.960035
d10	SA	Rrp36	-0.0426113	0.960035
d10	SA	Tapbpl	-0.0597593	0.960035
d10	SA	Rpusd1	-0.0778999	0.960035
d10	SA	Cep192	-0.0517733	0.960035
d10	SA	Ifih1	-0.0692687	0.960035
d10	SA	Lamtor5	-0.0798352	0.960035
d10	SA	Pcx	0.0757216	0.960035
d10	SA	Rims3	0.0577457	0.960035
d10	SA	Cd33	0.0438129	0.960035
d10	SA	Actr1a	-0.0295578	0.960035
d10	SA	Tmem154	-0.0621521	0.960035
d10	SA	Dapk1	0.0773712	0.960035
d10	SA	Lhfpl2	-0.0789921	0.960035
d10	SA	Zfp91	-0.03754	0.960035
d10	SA	Ssbp3	-0.0329781	0.960035
d10	SA	Tmem198b	0.0730594	0.960035
d10	SA	Usp25	0.0570617	0.960035
d10	SA	Gm3448	0.0916351	0.960035
d10	SA	Pla2g4a	-0.0708811	0.960035
d10	SA	Tmtc3	0.0729016	0.960035
d10	SA	Slamf6	-0.0703535	0.960035
d10	SA	Tmem115	-0.0726265	0.960035
d10	SA	Prkag1	0.0301147	0.960035
d10	SA	Stag2	0.0591433	0.960035
d10	SA	Pde4dip	-0.0706108	0.960035
d10	SA	Nceh1	0.0534091	0.960035
d10	SA	Slc9a5	-0.10325	0.960035
d10	SA	Gm7854	-0.0870238	0.960035
d10	SA	Slc39a11	0.0784045	0.960035
d10	SA	Tmem178	-0.327032	0.960065
d10	SA	Usp32	0.0543667	0.960091
d10	SA	Adam22	0.0876942	0.960091
d10	SA	Ifi35	0.101826	0.960132
d10	SA	Hps3	0.0454474	0.960132
d10	SA	Rtn4ip1	0.0715954	0.960379
d10	SA	Stat6	-0.035548	0.960399
d10	SA	Becn1	-0.0202794	0.960581
d10	SA	Tbc1d1	-0.0479688	0.960581
d10	SA	Mta3	-0.0565623	0.960697
d10	SA	Thoc6	-0.0358685	0.960697
d10	SA	Pdgfc	0.0961338	0.960896
d10	SA	Col15a1	0.0577592	0.960896
d10	SA	Wdfy3	0.081245	0.961147
d10	SA	Gnb5	-0.0529395	0.961147
d10	SA	Fkbp3	-0.110456	0.961147
d10	SA	Tspan4	-0.10861	0.961147
d10	SA	Trp53inp1	0.0413525	0.961147
d10	SA	Vps37a	0.0541792	0.961147
d10	SA	Fbxw7	0.0644872	0.961147
d10	SA	Zfp937	-0.084147	0.961147
d10	SA	Shisa5	-0.0650635	0.961147
d10	SA	4921524J17Rik	-0.0843942	0.96124
d10	SA	9430038I01Rik	-0.0358329	0.961325
d10	SA	Tmem231	0.166275	0.961325
d10	SA	Hadha	-0.0482943	0.961359
d10	SA	Nanp	0.0689265	0.961359
d10	SA	Asb1	-0.0821245	0.961359
d10	SA	Fkbp7	0.156038	0.961359
d10	SA	Ssr3	0.0170485	0.961359
d10	SA	Calm2	0.023555	0.961359
d10	SA	Eif2a	-0.0436813	0.961359
d10	SA	Gpd1	0.0314903	0.961359
d10	SA	Rabl3	-0.0470324	0.961359
d10	SA	Cdk10	-0.0347768	0.961359
d10	SA	Krt1	0.0953962	0.961359
d10	SA	Ctns	-0.0442861	0.961359
d10	SA	Zbtb40	-0.0452593	0.961359
d10	SA	Gabbr1	0.0415572	0.961359
d10	SA	Adgre4	-0.242893	0.961359
d10	SA	Hps5	0.0413981	0.961359
d10	SA	Snd1	0.0659724	0.961422
d10	SA	Tmc6	-0.0468827	0.961422
d10	SA	Arhgap21	0.0445904	0.961422
d10	SA	Fkbp4	-0.0428665	0.961447
d10	SA	A930014D07Rik	-0.131384	0.961459
d10	SA	Atp5j2	0.0947786	0.961459
d10	SA	Rarres1	0.0763835	0.961459
d10	SA	Parp8	-0.0693995	0.961459
d10	SA	Trio	0.0683095	0.961459
d10	SA	Atp6v1c1	-0.036783	0.961459
d10	SA	Clcn5	0.0696118	0.961459
d10	SA	Zfp770	-0.0565132	0.961459
d10	SA	Rpl27a	-0.0964273	0.961459
d10	SA	Ciz1	0.0262703	0.961459
d10	SA	Cdc40	-0.0459466	0.961459
d10	SA	Ift172	0.0737938	0.961459
d10	SA	Fbxl8	-0.0667747	0.961459
d10	SA	Crip1	-0.0741859	0.961459
d10	SA	Ints6	0.064723	0.961459
d10	SA	Thyn1	-0.071584	0.961459
d10	SA	Plscr1	-0.0336893	0.961459
d10	SA	Gm8113	0.0776755	0.961459
d10	SA	Sharpin	-0.0549314	0.961459
d10	SA	Cables2	0.0538591	0.961459
d10	SA	Paxip1	-0.0360178	0.961459
d10	SA	Arhgap18	-0.0498501	0.961459
d10	SA	Snx4	-0.0365421	0.961459
d10	SA	Asb8	-0.0333121	0.961459
d10	SA	Znhit6	-0.0430239	0.961459
d10	SA	Lsm14a	0.0343324	0.961533
d10	SA	Ccdc88c	0.0380754	0.961533
d10	SA	Dubr	-0.0558196	0.961577
d10	SA	Nxf7	0.0794258	0.961622
d10	SA	Adssl1	-0.0964465	0.961622
d10	SA	Ccdc59	-0.052676	0.961622
d10	SA	Mras	0.250557	0.961622
d10	SA	Zfp84	0.0728747	0.961767
d10	SA	Mcmbp	-0.0201195	0.961814
d10	SA	Topors	-0.035817	0.961825
d10	SA	Mrps22	-0.0467306	0.961825
d10	SA	Gpx1	-0.0593214	0.96186
d10	SA	Rfng	-0.0643303	0.96186
d10	SA	Tpp2	0.0547995	0.96186
d10	SA	Dclk2	0.258586	0.96186
d10	SA	Trim29	0.0311324	0.96186
d10	SA	Wdr13	-0.034515	0.96186
d10	SA	Zzz3	0.0658889	0.96186
d10	SA	Smad3	-0.245807	0.96186
d10	SA	Pakap	-0.0857196	0.96186
d10	SA	Itsn2	-0.0588278	0.96186
d10	SA	Rnf13	-0.0532108	0.96186
d10	SA	2700049A03Rik	-0.0446348	0.96186
d10	SA	Adprhl2	-0.0442167	0.96186
d10	SA	Cmtm7	-0.117191	0.96186
d10	SA	Gas2l3	-0.0689712	0.96186
d10	SA	Gm20712	0.0912731	0.96186
d10	SA	Kat2a	0.0428828	0.96186
d10	SA	Fggy	0.0733193	0.96186
d10	SA	Ube2z	0.0211086	0.961975
d10	SA	Dstn	0.0252049	0.962046
d10	SA	Gm43920	-0.0930453	0.962072
d10	SA	D3Ertd751e	-0.051313	0.962072
d10	SA	A630001G21Rik	0.0533228	0.962072
d10	SA	Ldlrap1	-0.0309534	0.962072
d10	SA	Gm36723	-0.229671	0.962072
d10	SA	Tbcd	-0.0449075	0.962072
d10	SA	Prrc2a	0.0197067	0.962072
d10	SA	Tmem144	0.0839171	0.962072
d10	SA	Ssb	-0.0237784	0.962072
d10	SA	Spag9	0.0591801	0.962072
d10	SA	Fuz	0.0747015	0.962072
d10	SA	Nrbp1	0.0246966	0.962072
d10	SA	Spag1	0.0683062	0.962103
d10	SA	Naip6	0.0704497	0.962103
d10	SA	Imp4	-0.0557394	0.962103
d10	SA	Fhl3	-0.130897	0.962258
d10	SA	Ppfia1	0.0473157	0.962272
d10	SA	Gosr2	-0.0288703	0.962272
d10	SA	Atg14	0.0434592	0.962272
d10	SA	2026-09-07	-0.0217509	0.962272
d10	SA	Ogfrl1	-0.0429338	0.962272
d10	SA	Snrpc	0.0656749	0.962272
d10	SA	Tm2d1	-0.0419755	0.962272
d10	SA	Gigyf2	0.0524501	0.962272
d10	SA	Tmed8	0.0467326	0.962272
d10	SA	Gm10863	0.134305	0.962272
d10	SA	5033421B08Rik	-0.0788067	0.962272
d10	SA	Ly96	-0.0459782	0.962272
d10	SA	Mettl8	-0.0357116	0.962272
d10	SA	Rps8	-0.0785459	0.962272
d10	SA	Pdzd8	0.0818269	0.962272
d10	SA	Havcr2	0.0709472	0.962272
d10	SA	Atp8b2	-0.122848	0.962272
d10	SA	Aatf	0.0461992	0.962272
d10	SA	Cenpc1	-0.0378273	0.962272
d10	SA	Homer1	0.0521378	0.962272
d10	SA	Med4	0.0467358	0.962272
d10	SA	Fbxo33	-0.0319549	0.962272
d10	SA	Mtmr2	-0.0322681	0.962272
d10	SA	Kdm1b	-0.0461169	0.962272
d10	SA	Mospd1	0.0360459	0.962272
d10	SA	Dock11	-0.0674152	0.962272
d10	SA	Vti1a	0.063379	0.962272
d10	SA	Cox6a1	-0.0546163	0.962394
d10	SA	Ptprs	0.0442217	0.962394
d10	SA	Tmem62	0.0499904	0.962394
d10	SA	Hist2h4	0.0720596	0.962394
d10	SA	Pip5k1b	-0.0895665	0.962394
d10	SA	Ctu1	-0.0434327	0.962561
d10	SA	Fli1	0.0275618	0.962561
d10	SA	Rpf1	-0.0301594	0.962582
d10	SA	Tut7	0.0466826	0.962592
d10	SA	Prkaa1	-0.0351447	0.962592
d10	SA	Nek6	-0.05875	0.962592
d10	SA	Gm38575	0.145144	0.962748
d10	SA	Ccdc47	-0.027216	0.962748
d10	SA	Phldb3	0.0584218	0.962748
d10	SA	Zcchc24	-0.0469128	0.962748
d10	SA	Lgals4	0.067188	0.962748
d10	SA	Cfap126	0.0959146	0.962776
d10	SA	Vps9d1	-0.0385207	0.962776
d10	SA	Atp5l	0.0674777	0.962776
d10	SA	Eif3g	0.0702792	0.962776
d10	SA	Chp1	-0.0559808	0.962776
d10	SA	Pafah2	0.198991	0.962776
d10	SA	Ufsp1	-0.145607	0.962776
d10	SA	Hnrnpa0	0.0194863	0.962776
d10	SA	Smpd4	0.0417885	0.962776
d10	SA	Rab18	-0.0198091	0.962776
d10	SA	Prkn	-0.0854298	0.962776
d10	SA	Pptc7	-0.0320627	0.962776
d10	SA	Vps13a	0.0505371	0.962776
d10	SA	Ccdc163	0.0557829	0.962776
d10	SA	Fance	-0.040528	0.962776
d10	SA	Fbxl4	-0.0406527	0.962776
d10	SA	Ttc39b	-0.0600637	0.962776
d10	SA	Ssr1	-0.0281773	0.962776
d10	SA	Ccdc134	-0.0655447	0.962776
d10	SA	Tyk2	0.0202593	0.962776
d10	SA	Rab11fip1	-0.0597022	0.962776
d10	SA	Gsg1	0.12964	0.962776
d10	SA	Elf1	-0.0275512	0.962776
d10	SA	Dnajc16	0.0454621	0.962776
d10	SA	Mfsd2b	0.103044	0.962776
d10	SA	Zfp26	-0.0282898	0.962776
d10	SA	Rnf24	0.0426754	0.962776
d10	SA	Ube4b	-0.039016	0.962776
d10	SA	Ngdn	-0.0628102	0.962776
d10	SA	D630033O11Rik	0.0759061	0.962776
d10	SA	Cdh18	-0.0805563	0.962776
d10	SA	Tpcn2	0.0517076	0.962776
d10	SA	Zfp738	-0.0613952	0.962776
d10	SA	Tmem241	-0.0711657	0.962776
d10	SA	Carf	-0.0739146	0.962776
d10	SA	Trim30a	-0.025041	0.962776
d10	SA	1300002E11Rik	-0.0713234	0.962776
d10	SA	Tmem237	-0.0795715	0.962776
d10	SA	AW046200	-0.0688261	0.962776
d10	SA	Taf13	0.0411265	0.962776
d10	SA	Sf3b6	-0.0595957	0.962776
d10	SA	Sik2	0.071994	0.962776
d10	SA	Ankrd26	-0.0613912	0.962776
d10	SA	Bbc3	-0.0711999	0.962815
d10	SA	Iscu	-0.0418215	0.962815
d10	SA	Usp30	0.0363543	0.962815
d10	SA	Herc6	0.0413408	0.962815
d10	SA	Glmn	-0.0435907	0.962815
d10	SA	Lars	-0.0381907	0.962815
d10	SA	Gm15396	0.131991	0.962815
d10	SA	Unc119b	-0.0549826	0.962815
d10	SA	Cd69	0.119159	0.962815
d10	SA	Rtl6	-0.0859527	0.962815
d10	SA	Mterf3	-0.0448486	0.962815
d10	SA	Brwd3	-0.0574505	0.962815
d10	SA	Polr1e	0.0448378	0.962815
d10	SA	Mrpl21	-0.0668664	0.962815
d10	SA	C330011M18Rik	-0.111931	0.962815
d10	SA	Cul5	-0.0367836	0.962815
d10	SA	Limk1	0.0909377	0.962815
d10	SA	Ewsr1	-0.0227115	0.962815
d10	SA	Pex14	0.060905	0.962815
d10	SA	Brms1	-0.0464141	0.962815
d10	SA	Ranbp9	-0.0466785	0.962815
d10	SA	Rfx3	0.0345594	0.962815
d10	SA	Midn	0.0429742	0.962815
d10	SA	Miip	-0.0662822	0.962815
d10	SA	Smim13	-0.0416073	0.962815
d10	SA	Cotl1	0.0207682	0.962815
d10	SA	Gm16268	0.110839	0.962815
d10	SA	Tmem63a	0.038254	0.962815
d10	SA	Oxa1l	0.0403435	0.962815
d10	SA	Casp8	0.042044	0.962815
d10	SA	Cyb5d1	-0.0745502	0.962815
d10	SA	Cdk5r1	-0.0979645	0.962815
d10	SA	Ppp2r3c	-0.0281925	0.962815
d10	SA	Pitrm1	-0.0344818	0.962815
d10	SA	Gm49797	0.05159	0.962815
d10	SA	Poli	-0.0530174	0.962815
d10	SA	Nudt5	0.035159	0.962831
d10	SA	Timm8b	-0.0637837	0.962833
d10	SA	D930030I03Rik	0.0998273	0.962833
d10	SA	Keap1	-0.028709	0.962833
d10	SA	Tmem243	0.128373	0.962833
d10	SA	Smyd5	0.0473752	0.962833
d10	SA	Emc8	-0.0340779	0.962833
d10	SA	Slc25a12	0.0276126	0.962833
d10	SA	Tmem234	-0.0314974	0.962833
d10	SA	Alg11	0.0425744	0.962833
d10	SA	Pyroxd2	-0.0586569	0.962833
d10	SA	Fau	-0.0843904	0.962833
d10	SA	Rbbp8	-0.0422614	0.962833
d10	SA	Zfp992	-0.0447656	0.962833
d10	SA	Parp14	-0.0287137	0.962833
d10	SA	Atpaf1	-0.0336623	0.962833
d10	SA	Plxdc1	-0.0459651	0.962833
d10	SA	Atrnl1	0.0697909	0.962833
d10	SA	Fam214a	0.0299577	0.962833
d10	SA	Xaf1	0.158397	0.962833
d10	SA	Ccdc25	0.0239733	0.962833
d10	SA	Alg13	-0.0480476	0.962833
d10	SA	Nsd3	-0.0450528	0.962833
d10	SA	Dock1	0.0592289	0.962833
d10	SA	Zfp236	0.0480494	0.962833
d10	SA	Plekha7	-0.0598583	0.962833
d10	SA	Irs2	0.0479253	0.962833
d10	SA	Rab9	0.0382692	0.962833
d10	SA	Creld1	0.0920733	0.962833
d10	SA	Zfp248	-0.0757288	0.962833
d10	SA	Bcam	0.0851138	0.962833
d10	SA	Klhl33	-0.0480132	0.962833
d10	SA	Anp32a	0.0226202	0.962833
d10	SA	Shprh	-0.0536076	0.962833
d10	SA	Khdrbs1	0.0419512	0.962833
d10	SA	Kif7	-0.0891102	0.962833
d10	SA	Rtl8a	0.170893	0.962833
d10	SA	Scarb2	0.0395397	0.962833
d10	SA	Mcts1	-0.0453347	0.962833
d10	SA	Sft2d1	0.0575888	0.962833
d10	SA	Zfand4	0.0590384	0.962833
d10	SA	Abcc5	-0.0518786	0.962833
d10	SA	Meis3	-0.0367748	0.962833
d10	SA	Cux1	0.0428027	0.962833
d10	SA	Nphp1	0.0509302	0.962833
d10	SA	Gpam	-0.0415655	0.962833
d10	SA	Mpnd	-0.0455278	0.962833
d10	SA	Mfng	-0.0871257	0.962833
d10	SA	Rpl6	0.068964	0.962833
d10	SA	Eml6	-0.0572395	0.962833
d10	SA	Prickle3	-0.0380209	0.962833
d10	SA	Trmt2a	0.0321551	0.962833
d10	SA	Atxn7	0.0424783	0.962833
d10	SA	Mettl5	-0.0423264	0.962833
d10	SA	Ipo4	0.0383684	0.962833
d10	SA	Cyb5r4	-0.0350513	0.962833
d10	SA	Rce1	-0.0626374	0.962898
d10	SA	Hibadh	-0.0342975	0.962898
d10	SA	Zfp111	0.0500248	0.963047
d10	SA	Echdc1	-0.0268954	0.963047
d10	SA	Dnajb14	-0.051078	0.963047
d10	SA	Sh3glb1	-0.0422893	0.963047
d10	SA	Ino80c	-0.0415865	0.963101
d10	SA	Lrpprc	-0.0533902	0.963139
d10	SA	Rpl10	-0.0793577	0.963194
d10	SA	Btbd2	0.0286182	0.963245
d10	SA	Tmem51	0.0393619	0.963245
d10	SA	Rbm47	-0.0556708	0.963245
d10	SA	Serinc5	-0.0419717	0.963245
d10	SA	Zfp942	-0.0472558	0.963245
d10	SA	Dnajc13	0.0555094	0.963328
d10	SA	Dgkb	0.236962	0.9636
d10	SA	Stk38	-0.0483879	0.9636
d10	SA	Rictor	-0.0373575	0.963665
d10	SA	Selenoo	-0.0367862	0.963665
d10	SA	Stx8	0.0310413	0.963665
d10	SA	Tifab	0.0261242	0.963665
d10	SA	Ccdc127	0.0349507	0.963665
d10	SA	Ubc	0.047149	0.963665
d10	SA	Avpi1	-0.131665	0.963665
d10	SA	Mgme1	-0.0353828	0.963665
d10	SA	Ncbp1	0.025726	0.963665
d10	SA	Acin1	-0.0313883	0.963665
d10	SA	Wdr66	-0.0827007	0.963665
d10	SA	Fgf13	-0.135564	0.963665
d10	SA	Tomm20	-0.0438637	0.963681
d10	SA	Rfc3	-0.0619003	0.963719
d10	SA	Zfp991	0.0808779	0.963719
d10	SA	Col4a3bp	-0.0588379	0.963719
d10	SA	Pros1	-0.0511047	0.963719
d10	SA	Lif	0.107315	0.963719
d10	SA	Pitpnm1	-0.017078	0.963719
d10	SA	Plekhg1	0.0636457	0.963754
d10	SA	Cspp1	0.0388952	0.963828
d10	SA	Cers2	-0.0392804	0.963828
d10	SA	Riok3	-0.0450763	0.963828
d10	SA	Sfxn1	-0.0218791	0.964432
d10	SA	Tctn3	0.0423298	0.964432
d10	SA	Gm36445	-0.0570061	0.964432
d10	SA	Fbxl19	-0.0476863	0.964432
d10	SA	Mettl22	-0.055801	0.964432
d10	SA	Sdf2l1	0.0602339	0.964616
d10	SA	Psmb10	-0.0802461	0.964616
d10	SA	Abraxas2	0.022176	0.964616
d10	SA	Smim7	-0.0524118	0.964616
d10	SA	Ss18l2	0.0663411	0.964616
d10	SA	Chd2	0.0374622	0.964616
d10	SA	Gmds	0.0549029	0.964616
d10	SA	Cmip	-0.0550039	0.964616
d10	SA	Gm36913	0.167908	0.964618
d10	SA	Dolpp1	-0.0362605	0.964672
d10	SA	Rdh11	-0.0340997	0.964672
d10	SA	Snx11	0.0380255	0.964672
d10	SA	Mtpn	0.0307332	0.964672
d10	SA	Tiparp	0.059877	0.964672
d10	SA	Zxdc	-0.0422779	0.964672
d10	SA	Nelfcd	-0.0329496	0.964672
d10	SA	Ntmt1	-0.0601463	0.964672
d10	SA	Acvr2a	-0.0407166	0.964725
d10	SA	Tuft1	-0.0910534	0.964725
d10	SA	Ppp1r37	0.0291112	0.964725
d10	SA	Uckl1	-0.0332011	0.964725
d10	SA	Ccndbp1	0.02371	0.964725
d10	SA	Gm5086	0.0809388	0.964725
d10	SA	Tpd52	-0.0441084	0.964725
d10	SA	4933424M12Rik	-0.0755666	0.964862
d10	SA	Lcorl	-0.0610784	0.964862
d10	SA	Tango2	0.0303212	0.964925
d10	SA	Crtam	0.0858353	0.964925
d10	SA	Tram2	-0.0566866	0.964925
d10	SA	Atp6v1a	0.0452671	0.964925
d10	SA	Fdxacb1	0.041527	0.965221
d10	SA	Rad51ap1	-0.174158	0.965221
d10	SA	Ctsb	-0.0225859	0.965221
d10	SA	AW554918	0.0444094	0.965221
d10	SA	Gm47815	-0.0642885	0.965221
d10	SA	Galnt4	0.0317656	0.965221
d10	SA	Cacfd1	0.0415821	0.965221
d10	SA	Ubl3	0.0398252	0.965221
d10	SA	Cplane1	-0.0365973	0.965221
d10	SA	Atp13a3	0.0546207	0.965221
d10	SA	Klhdc10	0.0341992	0.965221
d10	SA	Mphosph10	0.0343767	0.965221
d10	SA	Trim39	0.038941	0.965221
d10	SA	P2ry6	-0.0210473	0.965221
d10	SA	Edem3	0.0469657	0.965221
d10	SA	Tbcc	-0.0678244	0.965221
d10	SA	Med18	-0.0600981	0.965221
d10	SA	Pigv	0.0553387	0.965221
d10	SA	0610010F05Rik	-0.0463471	0.965221
d10	SA	Nfatc1	0.0373511	0.965221
d10	SA	Hspbap1	-0.0567281	0.965221
d10	SA	Tmem132b	0.091086	0.965221
d10	SA	Naip2	0.0634764	0.965221
d10	SA	Slc1a5	0.0253065	0.965221
d10	SA	Agl	0.0544264	0.965221
d10	SA	Mcrs1	-0.0374925	0.965221
d10	SA	2610301B20Rik	-0.0374584	0.965221
d10	SA	Zfp81	-0.0445118	0.965221
d10	SA	Rassf5	0.0315407	0.965221
d10	SA	Cul3	0.0361625	0.965221
d10	SA	Gpr156	0.0758839	0.965221
d10	SA	Wtap	0.0242631	0.965221
d10	SA	9330160F10Rik	0.0551557	0.965221
d10	SA	Olfml3	-0.0571403	0.965221
d10	SA	Chd9	0.0518394	0.965221
d10	SA	Ubr1	-0.0362347	0.965465
d10	SA	Swap70	0.0440789	0.965809
d10	SA	Sltm	0.0318701	0.965809
d10	SA	Use1	-0.0498096	0.96596
d10	SA	Armcx4	-0.0707489	0.96596
d10	SA	4933424G05Rik	-0.0871877	0.96596
d10	SA	Slc15a4	0.016817	0.96596
d10	SA	Sptan1	0.0282526	0.96596
d10	SA	Hspa5	0.0250629	0.96596
d10	SA	Drosha	-0.0335475	0.96596
d10	SA	Rpl23	-0.0675133	0.96596
d10	SA	Atg2b	0.0376599	0.96596
d10	SA	Arrdc3	-0.0399126	0.96596
d10	SA	Dgka	0.0302787	0.96596
d10	SA	Washc2	-0.0465281	0.96596
d10	SA	Polrmt	-0.047305	0.96596
d10	SA	Polg	0.0414859	0.96596
d10	SA	Ak6	-0.0471547	0.96596
d10	SA	Baz2a	-0.0394466	0.96596
d10	SA	Pgbd1	0.0823289	0.96596
d10	SA	Senp7	-0.0467023	0.96596
d10	SA	Stxbp5	0.110376	0.96596
d10	SA	Snhg20	-0.0621581	0.96596
d10	SA	Gm43113	0.0679156	0.96596
d10	SA	Herc2	0.0526192	0.96596
d10	SA	Git1	-0.0398324	0.96596
d10	SA	Dnajc11	0.0268034	0.96596
d10	SA	Ndufb4	-0.0698163	0.96596
d10	SA	Ppp1r12a	0.0220895	0.96596
d10	SA	Ubqln2	-0.0384215	0.96596
d10	SA	Gm1976	-0.0566228	0.96596
d10	SA	Spsb1	-0.0576475	0.96596
d10	SA	Ube2l3	-0.0216313	0.966112
d10	SA	Txnrd3	-0.0554223	0.966112
d10	SA	Mcemp1	-0.0287024	0.966112
d10	SA	Gm31718	-0.0396469	0.966112
d10	SA	Thnsl1	0.0463825	0.966267
d10	SA	Atl2	-0.0297042	0.966329
d10	SA	Thoc7	0.0468457	0.966329
d10	SA	D10Wsu102e	0.0356606	0.96662
d10	SA	Chd5	-0.0511686	0.9668
d10	SA	Szt2	0.0380752	0.967149
d10	SA	Zfpl1	-0.0605086	0.967149
d10	SA	Ptdss2	-0.055499	0.967226
d10	SA	Akr1e1	0.0714312	0.967226
d10	SA	Tmem109	0.040417	0.967226
d10	SA	Car9	-0.0490939	0.967276
d10	SA	Ppp2r5b	0.0543458	0.967339
d10	SA	Ankfy1	0.0390685	0.967339
d10	SA	Nt5dc1	-0.0415225	0.967339
d10	SA	Memo1	-0.0317306	0.967339
d10	SA	Naip5	0.0475246	0.967339
d10	SA	Cd300a	-0.0372915	0.967339
d10	SA	Rhbdf2	-0.0279474	0.967339
d10	SA	Slc25a16	-0.0345566	0.967339
d10	SA	Gpr180	-0.0258296	0.967495
d10	SA	Sap30bp	-0.0262386	0.967505
d10	SA	Zfp275	-0.0732506	0.967505
d10	SA	Sav1	0.0306175	0.967505
d10	SA	Rexo1	0.0211519	0.967505
d10	SA	Elac1	0.0369	0.968192
d10	SA	Zbtb44	0.0328037	0.968192
d10	SA	Arid4b	-0.0253974	0.968192
d10	SA	Il17d	0.0434924	0.968192
d10	SA	Igf2bp2	0.0584794	0.968194
d10	SA	Strap	0.0179536	0.968404
d10	SA	Cd200r2	-0.0985691	0.968404
d10	SA	Tcp11l2	-0.0189448	0.968404
d10	SA	Trim56	-0.0346237	0.968404
d10	SA	Tnik	-0.288464	0.968404
d10	SA	Usp15	0.0536634	0.968404
d10	SA	Spopl	0.0486783	0.968425
d10	SA	Sepsecs	-0.0410327	0.968425
d10	SA	Dbt	-0.0385956	0.968425
d10	SA	Srfbp1	0.0247919	0.968425
d10	SA	Cops7b	-0.0390604	0.968425
d10	SA	Tm2d3	-0.0669616	0.968425
d10	SA	Pfkfb3	-0.0370251	0.96858
d10	SA	Gm12606	-0.104839	0.96858
d10	SA	Fhod1	0.0270252	0.96858
d10	SA	Epb41l1	0.0579524	0.96858
d10	SA	Cog3	-0.0361873	0.96858
d10	SA	Lmbr1	0.047494	0.968595
d10	SA	Znrf1	0.0291698	0.968644
d10	SA	Rab3a	-0.129206	0.968707
d10	SA	Tent5c	0.0641032	0.968707
d10	SA	Fyco1	0.0403108	0.968707
d10	SA	Rpl39l	-0.111954	0.968707
d10	SA	Kdm3b	0.0522411	0.968727
d10	SA	Cep350	-0.0610028	0.968771
d10	SA	Nkiras2	-0.0354305	0.968771
d10	SA	Zbtb5	0.0479058	0.968771
d10	SA	Gm6710	0.0924268	0.968771
d10	SA	Scamp5	-0.0494421	0.968771
d10	SA	Ugt1a7c	-0.0960994	0.968771
d10	SA	Zfp651	-0.0849188	0.968846
d10	SA	Mpp4	0.103931	0.968846
d10	SA	Kmt2a	0.034229	0.968846
d10	SA	Chid1	0.0303514	0.968846
d10	SA	Gemin2	-0.0641644	0.968846
d10	SA	Ric8b	0.0407788	0.968917
d10	SA	Insig1	0.0315284	0.968917
d10	SA	Vta1	-0.0210381	0.968917
d10	SA	Arhgap12	-0.0372162	0.968917
d10	SA	Gxylt1	0.037948	0.968917
d10	SA	Vwa8	0.0503294	0.968917
d10	SA	Wdr41	-0.0478803	0.968917
d10	SA	Slc37a1	0.031592	0.968917
d10	SA	Rsph3a	0.0543076	0.968917
d10	SA	Herc1	0.0430604	0.968917
d10	SA	9330111N05Rik	-0.065081	0.968917
d10	SA	Aldh7a1	0.0862877	0.968917
d10	SA	Aig1	0.0529558	0.968917
d10	SA	D17H6S53E	-0.109626	0.968917
d10	SA	Chmp1a	0.0198804	0.968917
d10	SA	Ric1	-0.044172	0.968917
d10	SA	Tlr5	0.0748896	0.968917
d10	SA	Pacsin2	-0.0288179	0.968917
d10	SA	Fcho1	-0.130563	0.968949
d10	SA	Gpn1	0.0279859	0.969111
d10	SA	Cyld	-0.0304642	0.969149
d10	SA	Fkbp1a	0.0527659	0.969224
d10	SA	Gm6116	0.0432772	0.969241
d10	SA	Zfp292	0.0314863	0.96936
d10	SA	Actl6a	0.0312888	0.96936
d10	SA	Fam181b	0.280808	0.96936
d10	SA	Prep	-0.0243748	0.969468
d10	SA	Rabep1	0.0435377	0.969468
d10	SA	Pigw	0.0653393	0.969468
d10	SA	Utp25	0.0339431	0.969468
d10	SA	Elp1	0.0320379	0.969468
d10	SA	Slc35b3	0.0302284	0.969468
d10	SA	Vav3	-0.0517542	0.969468
d10	SA	Sdha	0.0131424	0.969468
d10	SA	Nfic	0.0353324	0.969468
d10	SA	Tmem218	-0.0653874	0.969468
d10	SA	Atad2b	0.0365822	0.969681
d10	SA	Tada2a	0.0378504	0.969791
d10	SA	Eif4h	0.0170088	0.969791
d10	SA	Rchy1	-0.0228353	0.969891
d10	SA	Ophn1	-0.0493365	0.969914
d10	SA	Il1rl2	0.0534814	0.969961
d10	SA	Etfbkmt	0.0677671	0.970151
d10	SA	Gripap1	-0.0369826	0.970312
d10	SA	Cct4	-0.0204891	0.970542
d10	SA	Gnpnat1	-0.0491958	0.970784
d10	SA	Maoa	-0.0172366	0.970942
d10	SA	Rragc	0.0283451	0.970942
d10	SA	Arhgap27	0.0215392	0.970942
d10	SA	Tbc1d10b	-0.0188193	0.970942
d10	SA	Zfp512b	0.0328743	0.970944
d10	SA	Arf2	0.0209385	0.97107
d10	SA	Btg1	0.0157682	0.97107
d10	SA	Alcam	-0.0442408	0.97107
d10	SA	Kbtbd12	-0.0730906	0.97107
d10	SA	Inpp5f	0.0366469	0.97107
d10	SA	Stx3	-0.031123	0.971132
d10	SA	Fam120a	-0.0415972	0.971141
d10	SA	Gm26982	-0.053828	0.97123
d10	SA	Nus1	-0.0425442	0.97123
d10	SA	Med27	0.0386447	0.97123
d10	SA	Grid1	-0.186273	0.97123
d10	SA	Lrp8	-0.046272	0.97123
d10	SA	Slc41a2	-0.0512728	0.971926
d10	SA	Snapc2	0.0464737	0.972007
d10	SA	Wdr18	-0.0508419	0.972286
d10	SA	Tnrc18	0.0255382	0.972498
d10	SA	Slc22a20	0.0684886	0.972498
d10	SA	Tsr1	0.0329561	0.972537
d10	SA	Lrrc24	0.0695104	0.972644
d10	SA	Gm11361	0.0838855	0.972708
d10	SA	Usp54	-0.0398731	0.972709
d10	SA	Rtcb	0.016603	0.972709
d10	SA	Uspl1	-0.039769	0.97292
d10	SA	Mrps36	-0.0525542	0.97292
d10	SA	Cdk13	0.0485085	0.97292
d10	SA	Tmlhe	-0.045731	0.97292
d10	SA	Trp53bp1	0.0291401	0.973056
d10	SA	Celf2	0.0436065	0.973142
d10	SA	Fgr	0.0332581	0.973142
d10	SA	Dlg1	0.0387651	0.973142
d10	SA	Atr	0.0414195	0.973247
d10	SA	A630089N07Rik	0.0398	0.973247
d10	SA	Zfp189	-0.0535409	0.973247
d10	SA	Ulk3	0.0283025	0.973256
d10	SA	Phf23	-0.0183527	0.973256
d10	SA	Sdcbp	0.0293174	0.973256
d10	SA	Agbl3	0.046589	0.973256
d10	SA	Capza2	0.0246778	0.973263
d10	SA	Siah1b	-0.076714	0.973361
d10	SA	Gm29488	-0.0821631	0.973361
d10	SA	Cenpp	-0.041177	0.973361
d10	SA	Wdr82	-0.0174935	0.97337
d10	SA	Tacstd2	-0.133233	0.97337
d10	SA	Ttll12	-0.0412988	0.97337
d10	SA	Prkci	-0.0304435	0.97337
d10	SA	Fbxl22	-0.0522529	0.97337
d10	SA	Dalrd3	-0.0466877	0.97337
d10	SA	Cbwd1	0.0418053	0.973459
d10	SA	Sp3	-0.0293491	0.973459
d10	SA	Foxo3	-0.0293757	0.973459
d10	SA	Wdr59	0.0330415	0.973673
d10	SA	Washc4	-0.0425493	0.973673
d10	SA	Npc1	-0.0325154	0.973673
d10	SA	Hmbs	0.0311589	0.973673
d10	SA	Slc2a9	0.0358315	0.973673
d10	SA	Orai1	-0.028283	0.973673
d10	SA	Bnip2	-0.026699	0.973708
d10	SA	Ndufa9	-0.0434495	0.973708
d10	SA	Gm42664	0.0684757	0.973708
d10	SA	Cabyr	-0.0508042	0.973708
d10	SA	Dync2h1	0.045113	0.973708
d10	SA	Trip4	0.0256665	0.973708
d10	SA	Pik3c2b	0.0345195	0.973708
d10	SA	Agbl4	0.0876477	0.973708
d10	SA	Stard7	-0.0258781	0.973708
d10	SA	Ikbke	-0.0683723	0.973708
d10	SA	Calcoco1	-0.0245347	0.973708
d10	SA	Tpm1	-0.0947519	0.973708
d10	SA	Inppl1	-0.035267	0.973708
d10	SA	Casp9	0.0188931	0.973708
d10	SA	Hdac6	0.0458258	0.973708
d10	SA	Xdh	0.0645547	0.973708
d10	SA	Ppm1b	0.034805	0.973708
d10	SA	Rab31	-0.0243838	0.973708
d10	SA	Slc19a2	0.0483205	0.973708
d10	SA	Slc9a4	0.0529403	0.973708
d10	SA	Plekha1	-0.034983	0.973708
d10	SA	Ankrd27	-0.0294721	0.973708
d10	SA	Gatad2a	0.0240842	0.973708
d10	SA	Map3k2	0.042113	0.973708
d10	SA	Car4	0.0313893	0.973708
d10	SA	Map2k7	-0.0196955	0.973708
d10	SA	Clptm1l	-0.014699	0.973708
d10	SA	E430024I08Rik	0.0310277	0.973708
d10	SA	Gkap1	0.0478295	0.973708
d10	SA	Zfp961	0.0304717	0.973708
d10	SA	Lrch1	0.0375819	0.973708
d10	SA	Anapc10	-0.0150866	0.973708
d10	SA	Polr2i	-0.0586653	0.973708
d10	SA	Ssh2	0.0413764	0.973708
d10	SA	Hsf2	0.03439	0.973708
d10	SA	Nin	-0.0382329	0.973708
d10	SA	Ano10	0.0409759	0.973708
d10	SA	Ak8	0.0535282	0.973708
d10	SA	Cbfa2t2	0.0379152	0.973708
d10	SA	Kcnc3	-0.127682	0.973708
d10	SA	Pgap1	0.043119	0.973708
d10	SA	1810044D09Rik	-0.0990317	0.973708
d10	SA	Ncoa1	0.0440571	0.973708
d10	SA	Gm527	0.0504651	0.973708
d10	SA	Trappc10	-0.0295572	0.973708
d10	SA	Exo5	-0.0324714	0.973708
d10	SA	Pianp	0.0161989	0.973708
d10	SA	Wasf2	0.0172051	0.973708
d10	SA	Ap1s3	-0.0273993	0.973888
d10	SA	Zbtb41	0.0367859	0.973888
d10	SA	Pnkd	0.0559872	0.973888
d10	SA	Pcgf2	0.0579796	0.973888
d10	SA	Tnfaip8	0.0287774	0.973888
d10	SA	Lnpk	-0.0320487	0.973888
d10	SA	Gm37305	-0.0419394	0.973888
d10	SA	Wdfy4	-0.0481114	0.973888
d10	SA	Tpp1	0.0120646	0.973888
d10	SA	Csf2rb2	0.0325338	0.973888
d10	SA	Immt	-0.02308	0.973888
d10	SA	Peli3	0.04619	0.973888
d10	SA	Ikzf4	-0.0795288	0.974172
d10	SA	Vamp1	0.0423605	0.974172
d10	SA	Pepd	-0.0234425	0.974172
d10	SA	Gm32856	-0.046926	0.974286
d10	SA	Usp6nl	0.0360576	0.974286
d10	SA	Zfp984	-0.0619679	0.974286
d10	SA	Bpgm	0.0507438	0.974286
d10	SA	Syn1	0.0406414	0.974286
d10	SA	9230114K14Rik	0.040869	0.974286
d10	SA	Ccny	-0.0402511	0.974286
d10	SA	Tbc1d19	0.0298393	0.974309
d10	SA	Gstm1	0.0264	0.974309
d10	SA	Mia2	-0.0414182	0.974309
d10	SA	P2ry13	0.0374545	0.974309
d10	SA	Arhgef11	-0.0438212	0.974309
d10	SA	Rap2a	0.0279346	0.974565
d10	SA	Poll	-0.0393077	0.974738
d10	SA	Foxn2	-0.0303185	0.974898
d10	SA	Ttc3	0.0298175	0.974898
d10	SA	Gm43672	-0.0712485	0.974976
d10	SA	Etv1	-0.0381629	0.974985
d10	SA	Mib2	-0.0278226	0.974985
d10	SA	Ftx	0.0315032	0.974985
d10	SA	Snx17	0.0251155	0.975061
d10	SA	Eif1ax	-0.0248998	0.975312
d10	SA	Rnf8	-0.0252317	0.975312
d10	SA	1110038F14Rik	0.0558869	0.975592
d10	SA	Bdp1	0.0393814	0.975872
d10	SA	Cyb561d1	-0.034455	0.976165
d10	SA	B3galnt2	-0.0265082	0.976279
d10	SA	Ncbp3	-0.0210368	0.976359
d10	SA	Tmem220	0.0419711	0.976359
d10	SA	Hsph1	-0.0253465	0.976359
d10	SA	Rap1gds1	-0.032621	0.976359
d10	SA	Prdm10	0.0335842	0.976359
d10	SA	Eri3	0.0373116	0.976359
d10	SA	Dhx40	-0.0254167	0.976359
d10	SA	Nt5dc3	0.0335252	0.976359
d10	SA	Rab5b	-0.016473	0.976359
d10	SA	Lrrk1	-0.0414696	0.976359
d10	SA	Fut4	-0.0466638	0.976359
d10	SA	Gpatch4	0.0262572	0.976359
d10	SA	Fam129a	0.0459984	0.976359
d10	SA	Pgghg	0.0428759	0.976435
d10	SA	Tanc1	0.0629102	0.976435
d10	SA	Cdc42ep4	-0.0613249	0.976435
d10	SA	Tiam1	0.151252	0.976654
d10	SA	Acap2	0.034936	0.976654
d10	SA	Nlrc4	0.0344427	0.976654
d10	SA	Nek7	-0.0341805	0.976654
d10	SA	Tlr6	-0.0289264	0.976654
d10	SA	Mtmr3	-0.0405695	0.976654
d10	SA	Vps72	-0.0399694	0.976654
d10	SA	Luzp1	0.0307318	0.976654
d10	SA	Blcap	0.0200769	0.976654
d10	SA	Nr2c1	0.0318191	0.976654
d10	SA	Arl5c	-0.0932367	0.976654
d10	SA	Cyhr1	-0.0393669	0.976654
d10	SA	Pspc1	0.0396468	0.976654
d10	SA	Farsb	0.025451	0.976654
d10	SA	Cwc22	0.0325758	0.976654
d10	SA	St14	0.0865197	0.976654
d10	SA	Zfp369	-0.0216894	0.976654
d10	SA	Clip2	0.040627	0.976654
d10	SA	Fam229b	-0.0973744	0.976654
d10	SA	Klhl6	-0.0263794	0.976654
d10	SA	Pum3	0.0185945	0.976654
d10	SA	Fbxl18	0.0532148	0.976654
d10	SA	Gm43727	-0.069428	0.976654
d10	SA	Gm29994	-0.0627033	0.976654
d10	SA	Ap3s2	0.0183614	0.976654
d10	SA	Fastkd5	0.0394433	0.976654
d10	SA	Exoc3	0.0222764	0.976654
d10	SA	Psma4	-0.0293073	0.976654
d10	SA	Slc16a10	0.0491981	0.976654
d10	SA	Acot11	-0.0429872	0.976654
d10	SA	Msto1	-0.0293275	0.976654
d10	SA	Ahcyl1	-0.0293145	0.976678
d10	SA	Fzd5	-0.0447115	0.976772
d10	SA	Slc6a4	-0.0240737	0.976858
d10	SA	Chac2	0.0910639	0.976858
d10	SA	Lcp1	0.0304107	0.976858
d10	SA	Fbxo10	-0.0476589	0.976858
d10	SA	Mrpl1	-0.0321181	0.976858
d10	SA	Nop14	0.0216931	0.976858
d10	SA	Ceacam16	-0.0318975	0.976858
d10	SA	Usp24	-0.0343512	0.976858
d10	SA	Yipf2	-0.0365222	0.976858
d10	SA	Gm50340	0.0725531	0.976858
d10	SA	Tmem263	0.0194486	0.976858
d10	SA	Traf7	0.0297478	0.976858
d10	SA	Me1	0.130176	0.976858
d10	SA	Mier1	-0.0311575	0.976858
d10	SA	Ltn1	0.032711	0.976858
d10	SA	Cry1	-0.0394728	0.976858
d10	SA	Mlycd	-0.0226781	0.976858
d10	SA	Zswim5	0.0508408	0.976858
d10	SA	Cmtr2	-0.0318348	0.976858
d10	SA	Agtpbp1	0.0402855	0.976858
d10	SA	Ssu72	-0.0319771	0.976858
d10	SA	Tmem158	-0.0797715	0.976858
d10	SA	Gtf2e2	0.0148466	0.976858
d10	SA	Gm26902	-0.041331	0.976858
d10	SA	Gm4070	0.0413918	0.976858
d10	SA	Fubp3	-0.0165376	0.976858
d10	SA	Arhgap4	-0.0211472	0.976858
d10	SA	Hacd3	-0.018772	0.976858
d10	SA	9330159M07Rik	-0.0486168	0.976858
d10	SA	Esr1	0.13268	0.976858
d10	SA	Hspa4	0.0195305	0.976858
d10	SA	Vps41	-0.0376026	0.976858
d10	SA	Snx13	0.0402541	0.976858
d10	SA	Ttc1	-0.0141665	0.976858
d10	SA	Psen1	0.0311498	0.976858
d10	SA	Hectd4	-0.0307431	0.976858
d10	SA	Zfp335	-0.0402956	0.976858
d10	SA	Tsg101	0.0122715	0.976858
d10	SA	Kalrn	-0.150153	0.976858
d10	SA	Grk5	0.0389133	0.976858
d10	SA	Mios	-0.0253447	0.976858
d10	SA	Trim17	0.0591128	0.976858
d10	SA	Tnfaip3	0.0265644	0.976858
d10	SA	Neurl2	-0.0335395	0.976858
d10	SA	Fancl	-0.0244589	0.976858
d10	SA	Man1b1	-0.0223334	0.976858
d10	SA	Ppp1r18	0.0154383	0.976858
d10	SA	Krt79	0.0123097	0.976858
d10	SA	Lzic	0.0227057	0.976858
d10	SA	Fam241a	0.0151909	0.976858
d10	SA	Tigd5	0.0538866	0.976858
d10	SA	Irak1	-0.0148128	0.976858
d10	SA	Hfe	0.0584137	0.976858
d10	SA	Ap2a1	-0.0184744	0.976858
d10	SA	Snrnp70	-0.0157664	0.976858
d10	SA	Atp7b	0.0630346	0.976858
d10	SA	Me2	0.0258637	0.976858
d10	SA	Zfp940	-0.0692709	0.976858
d10	SA	Ndufs5	-0.0491435	0.976858
d10	SA	Mbp	0.0288798	0.976858
d10	SA	Crebrf	-0.031172	0.976858
d10	SA	B3gntl1	0.0288574	0.976858
d10	SA	Dhx8	0.0222283	0.976858
d10	SA	Klc1	0.0241855	0.976858
d10	SA	Gfer	0.0426687	0.976858
d10	SA	Clpb	-0.0174619	0.976858
d10	SA	Rit1	-0.0231089	0.976858
d10	SA	Ccdc85b	0.0876377	0.976858
d10	SA	Dusp9	-0.0415072	0.976858
d10	SA	Strip1	0.0205431	0.976858
d10	SA	Tor3a	-0.0166595	0.976858
d10	SA	Tbc1d10a	-0.0198167	0.976858
d10	SA	Ndufa13	-0.0550833	0.976858
d10	SA	Creb1	-0.0215517	0.976858
d10	SA	Arhgef4	-0.0350628	0.976858
d10	SA	Gzmm	0.0508733	0.976858
d10	SA	Dmxl1	0.0350026	0.976858
d10	SA	mt-Cytb	-0.0330874	0.976858
d10	SA	Zdhhc16	0.0331153	0.976858
d10	SA	Pcid2	0.0170697	0.976858
d10	SA	Rps27l	-0.0362905	0.976858
d10	SA	Fam111a	0.0267935	0.976858
d10	SA	Vps52	-0.0285365	0.976858
d10	SA	Mterf2	0.0548344	0.97686
d10	SA	Baz1b	-0.0260452	0.976885
d10	SA	I830077J02Rik	-0.034142	0.97691
d10	SA	Mutyh	-0.0730848	0.97691
d10	SA	Pias3	-0.0380307	0.97691
d10	SA	Nsfl1c	0.0178028	0.977004
d10	SA	Trpc4ap	-0.0169841	0.977012
d10	SA	A530013C23Rik	-0.0522891	0.977199
d10	SA	Myo9a	-0.0403798	0.977199
d10	SA	Nfkbib	0.033303	0.977242
d10	SA	Ddx55	0.0188156	0.977454
d10	SA	Gm47077	-0.0792203	0.977454
d10	SA	Mpi	0.0269559	0.977454
d10	SA	Il4ra	-0.0140585	0.977501
d10	SA	Dync1i2	0.0224195	0.977501
d10	SA	Zxdb	0.0300498	0.977501
d10	SA	Nmt2	-0.0305612	0.977501
d10	SA	Paxbp1	0.0239796	0.977501
d10	SA	Gspt1	0.0239978	0.977501
d10	SA	Aup1	-0.0290488	0.977501
d10	SA	Bcl6	-0.032094	0.977501
d10	SA	Lbr	0.0817174	0.977501
d10	SA	Katnbl1	0.0347431	0.977501
d10	SA	Carm1	-0.0195372	0.977501
d10	SA	Zfp958	-0.0285199	0.977501
d10	SA	Smap1	0.011129	0.977501
d10	SA	Zfp623	-0.0409382	0.977501
d10	SA	Camk2g	0.034314	0.977501
d10	SA	Setd4	0.0300152	0.977501
d10	SA	Prelid2	-0.0272525	0.977501
d10	SA	Lrig2	0.0197553	0.977501
d10	SA	Mcm3ap	-0.0189512	0.977501
d10	SA	Eef1aknmt	-0.0278778	0.977501
d10	SA	Tnfaip8l1	-0.15964	0.977501
d10	SA	Whamm	0.0195041	0.977501
d10	SA	Phka1	-0.0299695	0.977501
d10	SA	Exoc8	0.0245764	0.977501
d10	SA	Trim26	0.0179353	0.977501
d10	SA	Eps15	-0.0222359	0.977501
d10	SA	Chka	0.0224941	0.977501
d10	SA	Nicn1	-0.02909	0.977501
d10	SA	Yrdc	0.0251194	0.977501
d10	SA	Gm16196	-0.0708608	0.977501
d10	SA	Picalm	0.0428136	0.977501
d10	SA	Mrfap1	-0.0203905	0.977501
d10	SA	Ttll3	0.0399414	0.977501
d10	SA	Pomt2	-0.0269807	0.977501
d10	SA	Ick	-0.0266039	0.977501
d10	SA	Agps	0.0360392	0.977501
d10	SA	Pir	-0.0603132	0.977501
d10	SA	Wipi2	0.0192722	0.977501
d10	SA	Dlgap4	0.0145999	0.977501
d10	SA	Eef1e1	0.0332016	0.977501
d10	SA	Dars2	0.0218245	0.977501
d10	SA	Amz1	0.0208441	0.977501
d10	SA	Cast	-0.0302581	0.977501
d10	SA	Hspa13	-0.0214569	0.977501
d10	SA	Dhx9	-0.0333509	0.977501
d10	SA	Dcakd	0.0222057	0.977501
d10	SA	Zdhhc13	-0.0288497	0.977501
d10	SA	Stt3a	0.0113984	0.977501
d10	SA	Rell1	0.022509	0.977501
d10	SA	Rreb1	0.038199	0.977501
d10	SA	5830408C22Rik	0.0634546	0.977501
d10	SA	Zfp458	-0.0501777	0.977501
d10	SA	Il18	-0.0178928	0.977501
d10	SA	Tmem14a	0.0626721	0.977501
d10	SA	Gcsh	-0.0263366	0.977501
d10	SA	Ipmk	-0.0270845	0.977501
d10	SA	Arl4a	0.0729669	0.977501
d10	SA	Ifrd1	0.0336648	0.977501
d10	SA	Ccni	0.0147559	0.977501
d10	SA	Irgq	0.0321504	0.977501
d10	SA	Rnf146	0.0247434	0.977501
d10	SA	Zfp938	0.0288017	0.977501
d10	SA	Rb1	0.0327212	0.977501
d10	SA	Rnf144b	-0.024	0.977501
d10	SA	Fam187b	0.0335011	0.977501
d10	SA	Usp48	0.0287718	0.977501
d10	SA	Plekha3	-0.0143469	0.977501
d10	SA	Gabpb2	0.0269141	0.977501
d10	SA	Sirt6	-0.0712412	0.977501
d10	SA	Rmi2	0.118089	0.977501
d10	SA	Pqlc2	-0.0278168	0.977501
d10	SA	Mtss1	-0.0375553	0.977501
d10	SA	Gm7292	0.0618622	0.977501
d10	SA	Apex1	-0.0228049	0.977501
d10	SA	Nat8f1	-0.0645289	0.977501
d10	SA	Ugt1a6a	0.0743315	0.977501
d10	SA	Arsk	-0.0181686	0.977501
d10	SA	Usp31	-0.0266324	0.977501
d10	SA	Cdca7	0.0414142	0.977501
d10	SA	Epc2	0.0366281	0.977558
d10	SA	Avil	-0.0379989	0.977612
d10	SA	Stam	-0.0252156	0.977612
d10	SA	Prss47	-0.0721109	0.97765
d10	SA	Mtch2	-0.0152617	0.97765
d10	SA	Otud1	0.0528194	0.97765
d10	SA	Vars2	0.0407197	0.97777
d10	SA	Ppfibp1	0.0318527	0.977783
d10	SA	Gan	-0.0305553	0.977783
d10	SA	Gm43914	-0.0524366	0.977783
d10	SA	Tcf12	-0.0256395	0.977783
d10	SA	Prr5l	-0.0347466	0.977783
d10	SA	Zfp326	-0.0247504	0.977865
d10	SA	Mtg2	0.0338882	0.978157
d10	SA	Wdr75	-0.0296175	0.978201
d10	SA	Snrpa	-0.0266328	0.978201
d10	SA	Itpr2	0.0332864	0.978201
d10	SA	Rps12	-0.0320469	0.978201
d10	SA	Slamf9	-0.0169623	0.978201
d10	SA	Catsperd	-0.0316097	0.978201
d10	SA	Dok4	0.0969856	0.978201
d10	SA	Eid3	-0.0544554	0.978201
d10	SA	Pik3cb	0.0321118	0.978201
d10	SA	Gmppb	0.0285156	0.978201
d10	SA	Copb1	-0.0216994	0.978421
d10	SA	Ap1ar	-0.025286	0.978586
d10	SA	Tmbim4	-0.0312444	0.978586
d10	SA	Plekhn1	-0.0184763	0.978599
d10	SA	Zfp59	0.0526155	0.978599
d10	SA	Zeb2	0.0382805	0.978599
d10	SA	Tmem183a	-0.0128469	0.978599
d10	SA	Fads3	0.0712427	0.978599
d10	SA	Pip4k2a	-0.0346945	0.978599
d10	SA	Cul4b	-0.0362748	0.978599
d10	SA	Zswim1	0.0311518	0.978636
d10	SA	Gm13205	-0.0397423	0.978636
d10	SA	Gm9856	0.0674425	0.978636
d10	SA	Polr1c	-0.0315417	0.978636
d10	SA	Tbl1xr1	0.0351341	0.978636
d10	SA	Ms4a7	0.0499711	0.978702
d10	SA	Exosc7	-0.0500053	0.978702
d10	SA	Tlr13	0.0363932	0.978702
d10	SA	Faf1	0.0344015	0.978702
d10	SA	Nup54	-0.021536	0.978702
d10	SA	Gm26885	-0.0396181	0.978702
d10	SA	Endov	0.0312801	0.978702
d10	SA	Golga7	-0.0109431	0.978702
d10	SA	Zfp944	-0.0152583	0.978702
d10	SA	Sars	0.0101225	0.978716
d10	SA	Ints1	-0.0256534	0.978716
d10	SA	Tti2	-0.0307617	0.978716
d10	SA	Mmd	-0.0162691	0.978716
d10	SA	Tlr4	-0.0336725	0.978716
d10	SA	Ctso	0.0115917	0.978725
d10	SA	Micu1	-0.0286226	0.978725
d10	SA	Atxn7l3b	0.0184302	0.978725
d10	SA	Pea15a	-0.0256548	0.978725
d10	SA	Rabgap1	-0.0258643	0.978882
d10	SA	Rnf219	-0.0217515	0.978882
d10	SA	Gm11696	0.0371761	0.978885
d10	SA	Hspd1	0.0202543	0.978885
d10	SA	Mbnl3	0.0337221	0.978932
d10	SA	Cdk14	0.0343778	0.978935
d10	SA	Gm39929	0.0712443	0.978935
d10	SA	Akap9	-0.0257162	0.978935
d10	SA	Nol8	0.0255969	0.979184
d10	SA	Coro2a	-0.0232345	0.979184
d10	SA	Zfp710	0.0267997	0.979184
d10	SA	Klhl35	-0.0472277	0.979445
d10	SA	Prdm15	0.0221481	0.979528
d10	SA	Mgat2	0.0143599	0.979528
d10	SA	Acsl3	-0.0242386	0.979528
d10	SA	Gm15417	0.0371183	0.979528
d10	SA	Ubl5	0.0405718	0.979528
d10	SA	Cep104	-0.0207693	0.979528
d10	SA	Syne2	0.0330469	0.979528
d10	SA	Wfdc10	-0.0486287	0.979528
d10	SA	Ak2	-0.0125245	0.979528
d10	SA	Bbs2	-0.0328563	0.979528
d10	SA	1110051M20Rik	-0.023632	0.979528
d10	SA	Lrrc1	-0.0669718	0.979528
d10	SA	Tab3	0.0375904	0.979528
d10	SA	Lman1l	0.0569092	0.979528
d10	SA	Neil2	-0.0403885	0.979528
d10	SA	Arhgap22	-0.0501837	0.979528
d10	SA	Gm36199	0.0393096	0.979528
d10	SA	Smim40	-0.0821357	0.979528
d10	SA	Zcchc17	-0.0188015	0.979528
d10	SA	Glcci1	-0.0193474	0.979528
d10	SA	Irf5	-0.0154209	0.979528
d10	SA	Plet1	-0.00699037	0.979528
d10	SA	Msn	-0.0150773	0.979528
d10	SA	Ifngr1	-0.0205799	0.979528
d10	SA	Saysd1	0.0423163	0.979528
d10	SA	Mettl27	0.055923	0.979528
d10	SA	Crtc1	0.0241625	0.979528
d10	SA	Ctr9	-0.0236188	0.979528
d10	SA	Cd81	0.0282768	0.979528
d10	SA	Dnhd1	-0.026494	0.979528
d10	SA	Sacm1l	0.0190467	0.979596
d10	SA	2310009A05Rik	-0.0410845	0.979596
d10	SA	Tmem259	-0.0223649	0.979794
d10	SA	Oxnad1	-0.0254142	0.979831
d10	SA	Abhd5	-0.0192975	0.979962
d10	SA	Rnf26	0.0369627	0.980057
d10	SA	Dph2	0.0350437	0.980285
d10	SA	Gm11496	-0.0325278	0.980315
d10	SA	Ldah	-0.0192503	0.980315
d10	SA	Pomt1	0.022758	0.980418
d10	SA	Ccar2	-0.0187351	0.980418
d10	SA	Xlr	-0.0127982	0.980418
d10	SA	Tmem35b	0.034856	0.980418
d10	SA	Nck1	-0.0184239	0.980418
d10	SA	Rbis	0.0368513	0.980418
d10	SA	Bud31	-0.0230067	0.98071
d10	SA	Arl6ip6	0.0176875	0.98071
d10	SA	Rabggta	0.0286894	0.980745
d10	SA	Sdccag8	-0.0312718	0.980745
d10	SA	Cyp27a1	-0.0243277	0.980745
d10	SA	Awat1	-0.0747471	0.980745
d10	SA	Nit1	0.0352318	0.980745
d10	SA	Scfd1	-0.0149015	0.980745
d10	SA	Nacc2	-0.0234483	0.980745
d10	SA	Strn	-0.0295062	0.980745
d10	SA	Mpp6	-0.0271526	0.980745
d10	SA	Fzr1	0.0175472	0.980745
d10	SA	Lilra5	0.0166279	0.980745
d10	SA	Bpnt1	-0.0192303	0.980747
d10	SA	Imp3	-0.0406362	0.980798
d10	SA	Snrpa1	-0.0289419	0.980798
d10	SA	Rcl1	0.0186852	0.981208
d10	SA	H6pd	0.0247608	0.981238
d10	SA	Il1r1	0.0455511	0.981238
d10	SA	Akap17b	-0.0285758	0.981238
d10	SA	Ephx4	-0.0274952	0.981238
d10	SA	Kdm2b	0.0147663	0.981238
d10	SA	Mbd5	0.0249471	0.981238
d10	SA	Reps1	-0.0228158	0.981238
d10	SA	Rhebl1	0.0534514	0.981397
d10	SA	Zc3h7a	0.0223364	0.981422
d10	SA	4933406C10Rik	0.0471876	0.98149
d10	SA	Rras2	-0.0256073	0.9818
d10	SA	Trim34a	-0.0362131	0.9818
d10	SA	P2rx7	-0.0142883	0.981885
d10	SA	Ppm1h	-0.0327719	0.981983
d10	SA	Capn10	0.0271688	0.981983
d10	SA	Stat5b	0.0164529	0.981983
d10	SA	Zfp106	-0.0274854	0.981983
d10	SA	Armc8	-0.0231141	0.982016
d10	SA	Macf1	0.0228645	0.982062
d10	SA	Enpp5	-0.0309151	0.982062
d10	SA	Krit1	0.0126481	0.982127
d10	SA	Zfp617	-0.0191887	0.982245
d10	SA	Zadh2	0.0162006	0.982245
d10	SA	Gm43573	-0.0485638	0.982245
d10	SA	Tmem37	0.0828756	0.982245
d10	SA	Ifrd2	0.0312431	0.982245
d10	SA	Sergef	0.0240418	0.982245
d10	SA	Ncaph2	-0.0150033	0.982245
d10	SA	Caprin2	-0.0318382	0.982245
d10	SA	Akirin1	0.0171383	0.982245
d10	SA	Tmem135	0.0316533	0.982245
d10	SA	Rbbp5	-0.0168385	0.982245
d10	SA	Mtrr	-0.0207303	0.982245
d10	SA	Specc1	0.0315485	0.982245
d10	SA	Noc3l	0.0276091	0.982245
d10	SA	Leo1	0.0141873	0.982367
d10	SA	Gm26549	0.0300787	0.982488
d10	SA	Dst	0.0341616	0.982488
d10	SA	Tbc1d31	0.025523	0.982488
d10	SA	Zfp687	-0.0303965	0.982544
d10	SA	Dpp3	-0.0134004	0.982544
d10	SA	Copb2	-0.0121774	0.982544
d10	SA	Ubr3	-0.0250745	0.982705
d10	SA	Tmem185b	0.0148099	0.982834
d10	SA	Opa1	-0.0245165	0.982841
d10	SA	P4ha3	0.0906995	0.982841
d10	SA	Chsy1	0.0278376	0.982841
d10	SA	Ric8a	-0.0164905	0.982957
d10	SA	Ahdc1	0.0219398	0.983098
d10	SA	Tma16	0.0110816	0.983146
d10	SA	Adam4	0.0578531	0.983146
d10	SA	Clec4a3	-0.0184537	0.983146
d10	SA	Chkb	0.0163534	0.983288
d10	SA	Tmem164	-0.0303825	0.983288
d10	SA	Arrdc1	-0.0160832	0.983472
d10	SA	Gca	-0.0238381	0.983472
d10	SA	Smyd2	-0.0310763	0.983472
d10	SA	Spef1	0.0132451	0.983479
d10	SA	Rcbtb2	0.0235978	0.983664
d10	SA	Ascc2	0.021373	0.983664
d10	SA	Mindy3	0.0181382	0.983664
d10	SA	Mybbp1a	0.0152976	0.98369
d10	SA	Cep295	-0.0168513	0.98369
d10	SA	Snhg12	-0.0387875	0.98369
d10	SA	Arnt2	0.0450668	0.98369
d10	SA	Mtcp1	-0.0310305	0.98369
d10	SA	Maged1	-0.0170742	0.984081
d10	SA	Zfp341	0.0266584	0.98413
d10	SA	Cyp2ab1	-0.0416185	0.984315
d10	SA	Osbpl2	0.0193128	0.984355
d10	SA	Ppp1r3d	0.0212764	0.984391
d10	SA	Nfe2l1	-0.022236	0.984391
d10	SA	Desi1	0.0200719	0.984391
d10	SA	Adck5	0.0388109	0.984391
d10	SA	Sirt3	-0.018848	0.984391
d10	SA	Zfp729a	0.023953	0.984391
d10	SA	Ifi211	-0.028642	0.984391
d10	SA	Ptges2	0.0240036	0.984391
d10	SA	Eif1	-0.0298945	0.984391
d10	SA	Exoc2	-0.0252405	0.984391
d10	SA	Odr4	0.0153775	0.984391
d10	SA	Nbr1	-0.0126392	0.984402
d10	SA	Tmem230	0.0146414	0.984402
d10	SA	Gm50012	0.0409468	0.984402
d10	SA	Phf12	-0.0172716	0.984402
d10	SA	Plod3	0.0106473	0.984402
d10	SA	Tfb1m	-0.0260632	0.984402
d10	SA	Cald1	-0.0194955	0.984402
d10	SA	Rbks	-0.017178	0.984402
d10	SA	Mrps25	0.0273044	0.984402
d10	SA	Cog1	0.0146943	0.984402
d10	SA	Pdap1	0.00937725	0.984402
d10	SA	Spire1	-0.0290971	0.984402
d10	SA	Slc49a4	-0.0342401	0.984402
d10	SA	Fam149b	0.0121319	0.984402
d10	SA	Eif4g3	-0.0205496	0.984402
d10	SA	Tefm	0.0233428	0.984607
d10	SA	Flad1	-0.0234294	0.984607
d10	SA	Pgrmc1	0.0116931	0.984607
d10	SA	Fez2	-0.0119232	0.984607
d10	SA	Map3k10	-0.0131223	0.984674
d10	SA	Tns1	-0.0276327	0.984898
d10	SA	Upp2	-0.0241765	0.984961
d10	SA	Mapkbp1	0.0180969	0.984961
d10	SA	Rab22a	-0.0141919	0.984961
d10	SA	Kpna2	0.0258433	0.984961
d10	SA	Gm46401	0.0318498	0.984961
d10	SA	Nup37	-0.0259469	0.985228
d10	SA	C030034I22Rik	0.0365251	0.985252
d10	SA	Csnk1e	-0.00894558	0.985252
d10	SA	Supt7l	-0.02436	0.985501
d10	SA	Nln	0.0289618	0.985536
d10	SA	Mink1	0.0160854	0.985536
d10	SA	Arnt	0.0209754	0.985536
d10	SA	Mapkapk3	0.0186435	0.985567
d10	SA	Zc3hav1	0.010982	0.985567
d10	SA	Pnpla8	0.0293906	0.985567
d10	SA	As3mt	0.015118	0.985567
d10	SA	Gng4	-0.0511947	0.985571
d10	SA	Syde2	-0.0321263	0.985571
d10	SA	Pak1ip1	0.0127309	0.985911
d10	SA	Rab2a	0.0116043	0.985928
d10	SA	Plcg1	-0.0290319	0.985928
d10	SA	Sqor	-0.0104509	0.98605
d10	SA	Slc35e1	-0.0148587	0.98605
d10	SA	Gm2511	0.0473323	0.98605
d10	SA	Tc2n	0.0259712	0.986065
d10	SA	Ppm1k	-0.0156254	0.986065
d10	SA	S1pr4	-0.0873272	0.986065
d10	SA	Prkcz	0.0598654	0.986065
d10	SA	Clint1	0.0131292	0.986124
d10	SA	Ppme1	-0.0154149	0.986124
d10	SA	Adnp	0.0173296	0.986124
d10	SA	Hmgxb4	0.0131043	0.986214
d10	SA	Nr2f6	0.0207283	0.986277
d10	SA	Man2a2	-0.0192084	0.986277
d10	SA	2900060B14Rik	0.0404622	0.986277
d10	SA	Lmf2	-0.0250972	0.986277
d10	SA	Snhg4	-0.0301058	0.986277
d10	SA	Peli2	-0.0321982	0.986277
d10	SA	Gfod1	-0.0172571	0.986319
d10	SA	Hist1h2be	0.0163796	0.986319
d10	SA	Phospho2	-0.0128506	0.986319
d10	SA	Cdc73	-0.0218918	0.986328
d10	SA	Ccdc114	0.0412277	0.986328
d10	SA	Plag1	0.0309269	0.986328
d10	SA	Babam2	-0.0226733	0.986336
d10	SA	Shld2	0.0281963	0.986351
d10	SA	Cul9	0.0168057	0.986351
d10	SA	Akt2	-0.00776509	0.986351
d10	SA	Mrpl35	-0.0265914	0.986351
d10	SA	Stxbp4	0.0185423	0.986351
d10	SA	Gdf15	0.0194868	0.986351
d10	SA	Top3a	-0.0220309	0.986351
d10	SA	Gls	-0.0185263	0.986351
d10	SA	Mansc1	-0.0596372	0.986351
d10	SA	Zfp449	-0.0300144	0.986515
d10	SA	Itpr3	-0.0430051	0.986515
d10	SA	Gm11423	-0.0435606	0.986515
d10	SA	Rubcn	-0.0154504	0.986515
d10	SA	Lrch4	-0.013826	0.986515
d10	SA	Zmym3	0.0190308	0.986515
d10	SA	BC003965	-0.0243948	0.986515
d10	SA	Syk	-0.024598	0.9866
d10	SA	Prmt3	0.0219705	0.9866
d10	SA	Fam122b	0.0240859	0.986644
d10	SA	Sfpq	-0.0163333	0.986889
d10	SA	Fahd1	-0.0215004	0.986921
d10	SA	Dexi	0.0240766	0.986921
d10	SA	Gpank1	-0.0256206	0.986921
d10	SA	Amotl1	-0.0196916	0.986921
d10	SA	Bud13	0.0148555	0.986921
d10	SA	Sh3kbp1	0.022144	0.986938
d10	SA	Asns	-0.0354954	0.986938
d10	SA	Smad4	0.0179019	0.986938
d10	SA	Ammecr1	0.0215869	0.986938
d10	SA	Ist1	-0.0182595	0.986938
d10	SA	Erbb2	-0.0233928	0.986938
d10	SA	Klhl18	0.0169188	0.986938
d10	SA	Gm553	-0.0308998	0.986938
d10	SA	Zcwpw1	0.025159	0.986938
d10	SA	Gm33251	0.0330595	0.986938
d10	SA	Large1	0.026261	0.986938
d10	SA	Erlin2	-0.0121422	0.986938
d10	SA	2310010J17Rik	0.0300499	0.986938
d10	SA	Map3k20	0.0159372	0.986938
d10	SA	Zfp329	0.0154152	0.986938
d10	SA	Slc41a1	0.0114816	0.986938
d10	SA	Cox7b	0.0258297	0.986938
d10	SA	Exosc1	-0.0152681	0.987025
d10	SA	Rpap1	0.0139046	0.987041
d10	SA	Tspan5	-0.0220657	0.987041
d10	SA	Armc5	-0.0265499	0.987041
d10	SA	Abhd18	0.0126057	0.987041
d10	SA	Rgs3	-0.0789066	0.987041
d10	SA	D030051J21Rik	-0.0406809	0.987041
d10	SA	Rnaset2b	-0.0248022	0.987041
d10	SA	Kctd12	0.0161597	0.987041
d10	SA	Tle6	-0.0336537	0.987041
d10	SA	Dync1li2	-0.0112964	0.987041
d10	SA	Stk39	-0.0249766	0.987057
d10	SA	2700097O09Rik	0.0160673	0.987069
d10	SA	Inpp5e	-0.0213076	0.987097
d10	SA	Clock	0.0215743	0.987124
d10	SA	Rcor1	0.0156475	0.987184
d10	SA	Bach1	0.0179469	0.987184
d10	SA	Snx14	-0.01776	0.987184
d10	SA	Ccdc88a	-0.0261253	0.987184
d10	SA	Elovl6	0.0262554	0.987184
d10	SA	Cherp	0.0125147	0.987356
d10	SA	Smarcd2	0.0112318	0.987356
d10	SA	Tacc1	0.012374	0.987356
d10	SA	Nkrf	-0.030883	0.987356
d10	SA	Mecr	-0.0201822	0.987356
d10	SA	Ring1	0.0147658	0.987356
d10	SA	Ptma	-0.0164382	0.987356
d10	SA	Ero1l	-0.01312	0.987356
d10	SA	Dapp1	0.0201488	0.987356
d10	SA	Erc1	-0.0193486	0.987356
d10	SA	Xkr6	-0.0202627	0.987356
d10	SA	Slbp	0.0086349	0.987356
d10	SA	Tagap1	-0.0229156	0.987356
d10	SA	Nsun2	0.01099	0.987356
d10	SA	Spryd3	0.0105839	0.987356
d10	SA	Pole2	-0.0167372	0.987356
d10	SA	Snhg17	0.0230931	0.987425
d10	SA	Rab20	0.0175456	0.987629
d10	SA	Nhej1	-0.0214021	0.987841
d10	SA	A730017L22Rik	-0.0305088	0.987891
d10	SA	Nrd1	-0.0160653	0.988035
d10	SA	Klhl22	0.0162166	0.988035
d10	SA	Bcorl1	-0.0137919	0.988221
d10	SA	Msl3	-0.0175191	0.988221
d10	SA	Adam19	-0.179569	0.988221
d10	SA	Mical3	0.0250567	0.988221
d10	SA	Camsap2	0.0191298	0.988221
d10	SA	Ifnar2	0.0250694	0.988221
d10	SA	4930402F06Rik	-0.037821	0.988221
d10	SA	2210408I21Rik	0.0219193	0.988221
d10	SA	Htra2	-0.0206249	0.988221
d10	SA	Gm9949	-0.0253017	0.988221
d10	SA	9030624G23Rik	-0.0275978	0.988346
d10	SA	Rps6kc1	0.0272891	0.988346
d10	SA	Kcnmb4	-0.0400461	0.988346
d10	SA	Slc12a6	0.0152262	0.988346
d10	SA	Dock7	0.0243446	0.988346
d10	SA	Rdm1	-0.0222698	0.988346
d10	SA	Zfp60	-0.0221409	0.988346
d10	SA	Mtfr1	-0.0192913	0.988346
d10	SA	Fnbp1	0.018582	0.988346
d10	SA	Sipa1l1	-0.0114568	0.988346
d10	SA	Steap3	0.0215773	0.988346
d10	SA	Gm11613	0.0226261	0.988346
d10	SA	Inafm1	-0.0178633	0.988346
d10	SA	Zfp41	-0.0217709	0.988346
d10	SA	Tmem60	0.0163547	0.988346
d10	SA	Tmc4	0.0369835	0.988346
d10	SA	Cwc27	-0.018141	0.988346
d10	SA	Rbmxl1	0.0113525	0.988346
d10	SA	Slc25a20	0.0118358	0.988346
d10	SA	Zfp14	0.0251054	0.988346
d10	SA	Pias4	-0.00846128	0.988346
d10	SA	Ints4	-0.0150542	0.988346
d10	SA	Dnaja2	-0.00836299	0.988346
d10	SA	Tmem156	0.0194149	0.988346
d10	SA	Zfp239	0.030997	0.988346
d10	SA	Max	-0.0153638	0.988346
d10	SA	Zfp638	-0.0199927	0.988346
d10	SA	Syne1	0.023376	0.988346
d10	SA	Eif4g2	-0.0124275	0.988346
d10	SA	Eif3l	0.0115942	0.988346
d10	SA	Tmem192	0.0115051	0.988346
d10	SA	Gm39822	0.0260753	0.988346
d10	SA	Rngtt	-0.0197416	0.988346
d10	SA	Adk	0.00843617	0.988346
d10	SA	Zfp758	-0.0188206	0.988346
d10	SA	Tceal8	-0.0237312	0.988346
d10	SA	Zfp280c	0.0124383	0.988346
d10	SA	Snhg8	0.0334072	0.988346
d10	SA	Gstt3	0.016333	0.988346
d10	SA	Crip2	0.0322515	0.988346
d10	SA	Luc7l	-0.006334	0.988346
d10	SA	Rnf115	0.0104314	0.988346
d10	SA	Lipt2	-0.0125143	0.988346
d10	SA	Tcf7l2	0.0236179	0.988346
d10	SA	Map7d3	-0.0183236	0.988346
d10	SA	Thap12	-0.0110413	0.988346
d10	SA	4933433G15Rik	0.0299359	0.988346
d10	SA	Tap1	-0.0243472	0.988346
d10	SA	Neurl1a	0.030864	0.988346
d10	SA	Plekhh3	0.0461965	0.988346
d10	SA	Ric3	0.0250441	0.988346
d10	SA	Recql5	-0.00910517	0.988346
d10	SA	Rab11a	0.0140794	0.988346
d10	SA	Wdr11	-0.0189231	0.988364
d10	SA	Heatr5a	0.0132977	0.988364
d10	SA	Trim44	-0.0130799	0.988576
d10	SA	Phf2	0.0142812	0.988576
d10	SA	Zc3h8	-0.014211	0.988576
d10	SA	2610318N02Rik	-0.0322882	0.988576
d10	SA	Ap1s1	-0.013146	0.988576
d10	SA	Acvr1b	-0.0161626	0.988576
d10	SA	Spindoc	-0.0134527	0.988612
d10	SA	Rpl30	-0.0282586	0.988666
d10	SA	Plxnc1	-0.0237405	0.988666
d10	SA	Firre	0.0124603	0.988828
d10	SA	Tmem177	-0.0266336	0.988828
d10	SA	Klc2	-0.0151831	0.988828
d10	SA	Cdyl	0.0208242	0.988828
d10	SA	Dnm1l	0.0185241	0.988828
d10	SA	Trip11	-0.0161251	0.988828
d10	SA	Tnks	0.0169606	0.988828
d10	SA	Cdkal1	0.018852	0.988828
d10	SA	Timp1	0.0619393	0.988828
d10	SA	Lrig3	0.0157022	0.988828
d10	SA	Baz2b	0.0178766	0.988828
d10	SA	Arhgap39	-0.0209043	0.988828
d10	SA	Krtcap3	-0.0553073	0.988828
d10	SA	Hnrnpul1	-0.0139638	0.988828
d10	SA	Cfb	-0.0187932	0.988828
d10	SA	Tnfrsf12a	-0.0224378	0.988828
d10	SA	Gm16315	0.0374669	0.988828
d10	SA	Vps16	0.00796597	0.988828
d10	SA	Pld2	-0.00930955	0.988828
d10	SA	Egfl8	0.023374	0.988828
d10	SA	Nat10	-0.0141894	0.988828
d10	SA	Tbp	-0.0107345	0.988828
d10	SA	Mir22hg	0.0143243	0.988828
d10	SA	Cnot7	0.00707456	0.989113
d10	SA	2210408F21Rik	0.0183647	0.989153
d10	SA	Nubp2	-0.013335	0.989153
d10	SA	Naa35	-0.00948446	0.989153
d10	SA	Ralb	-0.00729879	0.989153
d10	SA	Fbxl20	-0.0201859	0.989153
d10	SA	Chuk	0.0126778	0.989153
d10	SA	Kifap3	0.0109553	0.989153
d10	SA	St6gal1	-0.0449703	0.989153
d10	SA	Nxpe4	0.0223789	0.989308
d10	SA	Gm45606	-0.0284298	0.989323
d10	SA	Aimp1	0.0134988	0.989365
d10	SA	Med21	-0.0205619	0.98946
d10	SA	Prkacb	-0.00723448	0.989657
d10	SA	Sdr39u1	-0.0196242	0.989657
d10	SA	2310022B05Rik	-0.0193726	0.989711
d10	SA	Nod1	0.00926395	0.989719
d10	SA	Eef1a1	0.00895394	0.989719
d10	SA	Arfgap2	-0.0123023	0.989719
d10	SA	Ehbp1	-0.019068	0.989719
d10	SA	Pdp1	-0.0131873	0.989855
d10	SA	Men1	0.0132752	0.989959
d10	SA	Gm10521	0.0341229	0.989959
d10	SA	Ppig	0.00532396	0.989959
d10	SA	Uaca	0.0405381	0.989979
d10	SA	Mfap1b	-0.0119894	0.989979
d10	SA	Manf	-0.0183976	0.989979
d10	SA	Eef2kmt	0.0139341	0.989979
d10	SA	Vps13b	0.0196852	0.989979
d10	SA	Gm42984	-0.0281859	0.989979
d10	SA	Vps13c	0.0240654	0.990143
d10	SA	Kdelr2	-0.0221443	0.990157
d10	SA	Tceal9	-0.0184239	0.990157
d10	SA	Higd1a	-0.0218859	0.990157
d10	SA	Kdm3a	0.00811073	0.990157
d10	SA	Piga	0.0151539	0.990157
d10	SA	Gm48529	-0.024451	0.990157
d10	SA	Cdc42ep3	0.00985961	0.990157
d10	SA	Ap3b1	0.0184322	0.990359
d10	SA	Nol4l	-0.0208127	0.990376
d10	SA	Wrb	-0.00941413	0.990376
d10	SA	Gm5784	0.0400206	0.990376
d10	SA	Chic2	-0.010297	0.990636
d10	SA	Aldh2	-0.0260085	0.990636
d10	SA	Nfatc3	-0.00574819	0.990783
d10	SA	Asxl2	0.0131171	0.991025
d10	SA	Fam104a	0.0129045	0.991025
d10	SA	Usp45	-0.0131147	0.99103
d10	SA	Acbd4	-0.0284893	0.99103
d10	SA	Ythdf3	0.0149426	0.99103
d10	SA	Serinc3	-0.00833897	0.99103
d10	SA	Copz2	0.0297516	0.99103
d10	SA	Rab3gap2	0.0113328	0.99103
d10	SA	Nf2	0.00960556	0.99103
d10	SA	Abtb1	0.0147851	0.991131
d10	SA	Nipa1	-0.0125082	0.991131
d10	SA	Gtf2h1	0.0112384	0.991212
d10	SA	Lrrc3	0.025715	0.991301
d10	SA	Caprin1	0.0110877	0.991444
d10	SA	5730480H06Rik	0.0122051	0.991444
d10	SA	Psmg4	0.0218682	0.991554
d10	SA	Esyt2	0.0154208	0.991625
d10	SA	Ptgs1	0.011928	0.991625
d10	SA	9130230N09Rik	0.0312047	0.991625
d10	SA	2310022A10Rik	-0.00766318	0.991625
d10	SA	Uqcr11	-0.0199608	0.991685
d10	SA	Ear2	0.011019	0.991685
d10	SA	Atp23	-0.0250219	0.991685
d10	SA	Snapc4	0.00999205	0.991685
d10	SA	Setd2	0.011407	0.991685
d10	SA	Irak3	0.0141372	0.991685
d10	SA	Isoc2a	0.0122376	0.991685
d10	SA	Cbfb	0.0111528	0.991685
d10	SA	Zc3h7b	0.012896	0.991685
d10	SA	Ggps1	-0.0092188	0.991935
d10	SA	Ythdc2	0.00937199	0.991935
d10	SA	Pms2	-0.0132679	0.991935
d10	SA	Dtwd1	-0.0125498	0.991935
d10	SA	Cpne5	0.0124907	0.991935
d10	SA	Zw10	0.0102326	0.991935
d10	SA	2310057M21Rik	0.0104269	0.992006
d10	SA	Abhd10	0.00896623	0.992006
d10	SA	Kdm6a	-0.0127267	0.992006
d10	SA	Erbin	0.0100747	0.992078
d10	SA	Uqcc1	-0.0094203	0.992078
d10	SA	Kif21a	-0.0143467	0.992078
d10	SA	Cul4a	0.0108015	0.992078
d10	SA	Fbxo45	-0.00983392	0.992078
d10	SA	Rbm12b2	0.0127816	0.99237
d10	SA	Ap4s1	0.00883232	0.99237
d10	SA	Mrm1	-0.0108721	0.99237
d10	SA	Dynlt1f	-0.0251832	0.99237
d10	SA	Depdc5	0.0112184	0.992399
d10	SA	Zfp383	-0.0228109	0.992399
d10	SA	Ephx1	0.0242838	0.992434
d10	SA	Map4	-0.0110238	0.992448
d10	SA	Svil	-0.0178683	0.992629
d10	SA	5031439G07Rik	0.00784854	0.992639
d10	SA	Hacd4	-0.00482434	0.992639
d10	SA	Banp	-0.0107225	0.992639
d10	SA	Plcl2	-0.0166546	0.992639
d10	SA	Tmem229b	-0.00645639	0.992639
d10	SA	Akap1	0.00922444	0.992639
d10	SA	Zscan29	0.0107702	0.992639
d10	SA	Batf3	-0.0141453	0.992639
d10	SA	Bag3	0.00948602	0.992639
d10	SA	Smpd1	0.0124984	0.99264
d10	SA	Gfm2	0.00827454	0.992678
d10	SA	Atxn7l2	0.0167155	0.992678
d10	SA	Iba57	0.0145872	0.992678
d10	SA	Poc1b	-0.0115186	0.992678
d10	SA	Tbc1d5	-0.0159218	0.992678
d10	SA	Chd3	-0.0075473	0.992678
d10	SA	Ganc	0.00846329	0.992678
d10	SA	Tctn1	-0.0152261	0.992678
d10	SA	Fam3c	0.00362114	0.992678
d10	SA	Ddx21	0.0111031	0.992683
d10	SA	Hax1	0.00996438	0.992683
d10	SA	Klhl7	-0.0110358	0.992683
d10	SA	Zfat	0.0170273	0.992683
d10	SA	Fam204a	-0.00535648	0.992683
d10	SA	Lix1l	-0.0169101	0.992683
d10	SA	Clptm1	-0.00691978	0.992683
d10	SA	Mipep	0.00985107	0.992853
d10	SA	Trim30c	-0.0230594	0.992853
d10	SA	AU022793	-0.0180606	0.992853
d10	SA	Sema4a	-0.00503199	0.992853
d10	SA	Asph	0.0175847	0.993035
d10	SA	Zmat3	-0.00985526	0.993185
d10	SA	Zfp523	0.00819339	0.99332
d10	SA	Thap4	0.0090482	0.99332
d10	SA	Ankrd13c	0.00760541	0.99332
d10	SA	Pknox2	0.0227113	0.99332
d10	SA	Arl3	0.0140547	0.99332
d10	SA	Zfp691	0.0284847	0.99332
d10	SA	Lratd2	-0.0130884	0.993692
d10	SA	Jade3	-0.0118557	0.993734
d10	SA	Ccnyl1	0.00827351	0.993734
d10	SA	Hook2	0.00960927	0.993769
d10	SA	Wdr47	0.00760762	0.993769
d10	SA	Sel1l	0.00800816	0.993769
d10	SA	Hnrnpm	-0.00609953	0.99379
d10	SA	Ndst1	-0.0146833	0.99379
d10	SA	Adgre1	-0.00982779	0.99379
d10	SA	Samhd1	-0.00877544	0.99379
d10	SA	E030030I06Rik	0.011155	0.994084
d10	SA	Tmub1	-0.0126565	0.994246
d10	SA	Lnpep	-0.0120081	0.994286
d10	SA	Slc35a2	0.0073859	0.994286
d10	SA	Rab10os	0.0145796	0.994286
d10	SA	Ercc6l2	-0.00870911	0.994286
d10	SA	Nubpl	-0.00756208	0.994286
d10	SA	Bmx	0.0100788	0.994286
d10	SA	Gm49463	-0.0148009	0.994286
d10	SA	Atf7ip	0.00937	0.994286
d10	SA	Kdm2a	-0.00890874	0.994286
d10	SA	Stk19	-0.00967495	0.994286
d10	SA	Vps54	0.0121896	0.994286
d10	SA	Trappc9	0.0118713	0.994286
d10	SA	Pgk1	0.00734032	0.994286
d10	SA	Vmac	-0.0181216	0.994286
d10	SA	Carmil2	-0.0237992	0.994286
d10	SA	Dcp1b	-0.0101046	0.994286
d10	SA	Brms1l	-0.00665655	0.994286
d10	SA	Casp6	0.0099613	0.994286
d10	SA	Slc11a2	0.00992506	0.994286
d10	SA	1700094D03Rik	0.0190299	0.994286
d10	SA	Alms1	-0.0104504	0.994286
d10	SA	Ift43	0.013124	0.994286
d10	SA	Il2ra	0.0932617	0.994286
d10	SA	Ydjc	0.0102149	0.994286
d10	SA	Tef	0.019169	0.994286
d10	SA	Slc9a6	0.00847796	0.994286
d10	SA	Rpl22	0.0156956	0.994286
d10	SA	Pikfyve	-0.0124919	0.994286
d10	SA	Ncl	0.00486719	0.994286
d10	SA	Kctd12b	0.0128283	0.994286
d10	SA	Clpp	0.0129273	0.994286
d10	SA	Fbxl17	0.0133735	0.994286
d10	SA	Fam199x	-0.0110645	0.994286
d10	SA	Uqcr10	-0.0149678	0.994286
d10	SA	Fchsd2	-0.0128858	0.994286
d10	SA	Urm1	0.0128845	0.994286
d10	SA	Atp6v1b2	0.00656225	0.994286
d10	SA	AW112010	0.0189125	0.994286
d10	SA	Ubiad1	-0.00778269	0.994286
d10	SA	Mfsd1	0.00391066	0.994286
d10	SA	Dis3l	-0.00569534	0.994286
d10	SA	Gm19325	0.0165703	0.994286
d10	SA	Slc10a7	0.0095896	0.994333
d10	SA	D330023K18Rik	0.017041	0.994378
d10	SA	Plscr4	-0.00625617	0.994396
d10	SA	Runx1	0.0131522	0.994396
d10	SA	Noxo1	-0.013573	0.994434
d10	SA	Mfsd6l	0.0200708	0.99444
d10	SA	Zfp979	0.0099682	0.99444
d10	SA	A130010J15Rik	-0.00958211	0.99444
d10	SA	Prkag2	0.0115075	0.99444
d10	SA	Cct3	-0.00660864	0.99444
d10	SA	Mid1ip1	-0.0120924	0.99444
d10	SA	Mllt6	-0.00447759	0.99444
d10	SA	Usp49	0.0100737	0.99444
d10	SA	Tomm34	-0.00393993	0.994481
d10	SA	Fpgs	0.00984846	0.994481
d10	SA	Shq1	0.0120097	0.994481
d10	SA	Atp6ap2	-0.0051643	0.994481
d10	SA	AW549877	-0.00477816	0.994481
d10	SA	Prkab1	-0.0135331	0.994481
d10	SA	Ube2h	0.00683758	0.994481
d10	SA	Hdac2	0.0044414	0.994481
d10	SA	Mrpl46	-0.0136356	0.994481
d10	SA	Lmf1	0.00506123	0.994481
d10	SA	Tst	0.0349651	0.994481
d10	SA	Chm	-0.00883844	0.994481
d10	SA	Ddx1	-0.00748807	0.994481
d10	SA	Zfp35	0.00824845	0.994481
d10	SA	4933417E11Rik	0.00685508	0.994481
d10	SA	Pard3b	0.00739997	0.994481
d10	SA	Coro1b	-0.0112356	0.994481
d10	SA	Fam122a	-0.00662247	0.994481
d10	SA	Srrd	-0.0140831	0.994481
d10	SA	Lsm11	-0.00916519	0.994481
d10	SA	Hmgcs1	0.00691	0.994481
d10	SA	Stx11	0.0392754	0.994481
d10	SA	Aptx	0.00600016	0.994481
d10	SA	Setmar	-0.0150985	0.994481
d10	SA	Dcaf5	-0.00881905	0.994481
d10	SA	Apba1	0.0122151	0.994481
d10	SA	Zcchc8	0.00560816	0.994481
d10	SA	Il1rl1	0.0589794	0.994481
d10	SA	Tm7sf2	-0.0155508	0.994481
d10	SA	Tubgcp5	0.0042539	0.994481
d10	SA	D330041H03Rik	0.0196673	0.994481
d10	SA	Ivns1abp	0.00479797	0.994481
d10	SA	Aggf1	0.00718335	0.994481
d10	SA	Dmd	0.0106349	0.994481
d10	SA	Mif4gd	-0.00918335	0.994772
d10	SA	Snx29	-0.0096345	0.994811
d10	SA	Ccdc116	0.0319578	0.994811
d10	SA	Sema6d	-0.00716934	0.994811
d10	SA	Sugt1	-0.00663992	0.994924
d10	SA	Map2k5	0.00742513	0.994924
d10	SA	Aldh4a1	0.00652307	0.994924
d10	SA	Tmsb10	-0.0142118	0.994924
d10	SA	Zfp142	-0.00593419	0.994924
d10	SA	Letm2	-0.0141766	0.994924
d10	SA	Cdc42bpb	0.00763783	0.994931
d10	SA	Gtpbp1	-0.00534194	0.994975
d10	SA	Lipt1	0.0134072	0.994982
d10	SA	Ehhadh	-0.00561923	0.994982
d10	SA	Phf6	-0.0064165	0.994982
d10	SA	Gpkow	0.00490902	0.994982
d10	SA	Atp13a1	-0.00415386	0.994982
d10	SA	Mef2a	0.00853871	0.994982
d10	SA	Rufy1	-0.00542805	0.994982
d10	SA	Macrod2	0.0108155	0.994982
d10	SA	Gstz1	-0.00949688	0.994982
d10	SA	2900093K20Rik	-0.0167101	0.994982
d10	SA	Pias2	-0.00679937	0.994982
d10	SA	Zbed4	0.00602696	0.994982
d10	SA	Elmo1	-0.00892691	0.994982
d10	SA	Tars2	0.00387733	0.994982
d10	SA	Trim14	0.00663786	0.994982
d10	SA	Ankrd24	-0.0135818	0.994982
d10	SA	1700022N22Rik	-0.0173084	0.994982
d10	SA	Clec4a1	0.0203783	0.994982
d10	SA	Lad1	-0.0316879	0.994982
d10	SA	Gen1	-0.0113172	0.994982
d10	SA	Rif1	0.00520382	0.994982
d10	SA	Ar	0.048928	0.994982
d10	SA	Slu7	-0.00346245	0.994982
d10	SA	Clcn7	0.00296118	0.994982
d10	SA	Kctd10	-0.00758546	0.994982
d10	SA	Gm16638	0.0159904	0.994982
d10	SA	Gm36486	-0.00830515	0.994987
d10	SA	Nudt7	-0.0134728	0.99511
d10	SA	Pdik1l	0.00618385	0.995162
d10	SA	Phactr2	0.00499568	0.995162
d10	SA	Chd4	0.00672301	0.995162
d10	SA	Atrn	0.00775451	0.995162
d10	SA	Kctd7	-0.00906973	0.995248
d10	SA	Ogdh	0.00388922	0.995322
d10	SA	Gpr19	0.0140955	0.995322
d10	SA	Ehmt1	0.00601406	0.995322
d10	SA	Ctc1	0.0066312	0.995322
d10	SA	Aars	-0.00332252	0.995322
d10	SA	Fbl	0.00706204	0.995333
d10	SA	Gle1	-0.00871514	0.995333
d10	SA	Usp3	0.00635764	0.995333
d10	SA	Ranbp6	-0.00948557	0.995333
d10	SA	Gm43462	-0.0106433	0.995403
d10	SA	2610008E11Rik	0.00531197	0.995574
d10	SA	Evi5	0.00739589	0.995574
d10	SA	Mllt1	-0.00432367	0.99559
d10	SA	Snx5	-0.00409476	0.99559
d10	SA	Inka2	0.00658876	0.99559
d10	SA	Cetn2	-0.00553626	0.99559
d10	SA	Bcl2a1b	-0.00444859	0.99559
d10	SA	Ndufa12	0.010644	0.99559
d10	SA	Adamts3	0.0155783	0.99559
d10	SA	Prdm9	0.00937151	0.99559
d10	SA	Tfcp2	-0.00498719	0.99559
d10	SA	Slc5a6	-0.00540439	0.99559
d10	SA	Mb21d2	0.00755711	0.99559
d10	SA	Zfp113	-0.00525515	0.99559
d10	SA	Itprid2	-0.00670544	0.995604
d10	SA	Uqcrb	0.00985985	0.995604
d10	SA	Slc9a3r2	0.0111504	0.995604
d10	SA	Ccdc51	0.00638664	0.995604
d10	SA	Ppp1r16a	-0.00667877	0.995604
d10	SA	Rpl5	0.00685098	0.995604
d10	SA	Cds2	0.00352724	0.995604
d10	SA	Ska3	-0.00905492	0.995604
d10	SA	H2-M3	-0.0114075	0.995651
d10	SA	Itch	0.00504805	0.995709
d10	SA	Dennd1b	0.00671603	0.995776
d10	SA	Ern1	0.00416409	0.995825
d10	SA	Rab29	0.00460485	0.995831
d10	SA	Ap4e1	0.00618614	0.995839
d10	SA	Zfand5	0.00466098	0.995839
d10	SA	Fut10	0.00721885	0.995839
d10	SA	Slf2	0.00784632	0.995839
d10	SA	Mogs	-0.00372829	0.995839
d10	SA	Trpm7	0.00547361	0.995839
d10	SA	Api5	0.00428835	0.995869
d10	SA	Ndufs4	-0.00449613	0.995894
d10	SA	Pbx2	0.00276561	0.995894
d10	SA	Mtm1	-0.00814715	0.996026
d10	SA	Bid	0.00911047	0.996266
d10	SA	Igsf6	-0.00481775	0.996266
d10	SA	Itgb5	0.0042547	0.996309
d10	SA	Exd2	-0.00404045	0.996309
d10	SA	Gid4	-0.00307757	0.996309
d10	SA	4930555A03Rik	0.0131036	0.996309
d10	SA	Gm20707	-0.00742661	0.996309
d10	SA	Mul1	-0.00566374	0.996309
d10	SA	Cox6c	-0.00831546	0.996309
d10	SA	Marcksl1	-0.015154	0.996309
d10	SA	Mccc2	0.00606276	0.996309
d10	SA	Nvl	0.00331309	0.996309
d10	SA	Smox	0.00463069	0.996309
d10	SA	Mfn1	-0.00400441	0.996309
d10	SA	4732440D04Rik	-0.00791441	0.996309
d10	SA	Scd2	-0.00340208	0.996309
d10	SA	Shkbp1	0.00373599	0.996309
d10	SA	Tmem56	0.0120984	0.996309
d10	SA	Cxcr4	-0.00602536	0.996309
d10	SA	Micos10	-0.00645181	0.996309
d10	SA	Tgfbr1	0.00733602	0.996435
d10	SA	Ttc7b	0.0065251	0.996435
d10	SA	Gm15943	0.00652369	0.996435
d10	SA	Flt1	-0.00454736	0.996435
d10	SA	Btbd8	0.00726013	0.996455
d10	SA	Abl1	0.00348687	0.996501
d10	SA	Lclat1	0.00380938	0.996501
d10	SA	Gm43661	-0.00783883	0.996501
d10	SA	Hist3h2a	-0.00993145	0.996501
d10	SA	Atp2b4	0.0063593	0.996501
d10	SA	Wdr6	-0.00836549	0.996501
d10	SA	Zbtb7c	0.013266	0.996501
d10	SA	Rheb	0.00256941	0.996585
d10	SA	Rhbdd2	-0.00316822	0.996585
d10	SA	Gm14963	0.00668523	0.996585
d10	SA	Fam53a	-0.00504547	0.996585
d10	SA	Cop1	0.00600666	0.996585
d10	SA	Lig4	0.00419232	0.996585
d10	SA	Nde1	-0.00226245	0.996596
d10	SA	1600022D10Rik	-0.0077999	0.996625
d10	SA	Mtmr6	-0.0036977	0.996625
d10	SA	R3hdm2	0.00433003	0.996625
d10	SA	Adam30	-0.0110858	0.99671
d10	SA	Rps6ka5	-0.00594896	0.996719
d10	SA	Snrpd1	-0.00549853	0.996719
d10	SA	Prrg2	-0.00439858	0.996719
d10	SA	Rnf20	-0.00511378	0.996719
d10	SA	Gm5150	-0.00219831	0.996719
d10	SA	Arhgap24	-0.00713236	0.996719
d10	SA	Gm48693	0.0176791	0.996719
d10	SA	Ldlrad3	-0.00571656	0.996719
d10	SA	Mylpf	-0.0140276	0.996719
d10	SA	Wdr27	-0.00751981	0.996719
d10	SA	Fgfr1op	-0.00340717	0.996719
d10	SA	Sgk3	-0.00539575	0.996719
d10	SA	Ppil6	0.00555372	0.996719
d10	SA	Sh3glb2	-0.00542304	0.996735
d10	SA	Dym	0.00412229	0.996735
d10	SA	4930453N24Rik	-0.00347085	0.996735
d10	SA	Trmt11	-0.00384404	0.996735
d10	SA	Mtln	0.00566392	0.996735
d10	SA	Polr2m	-0.00151261	0.996735
d10	SA	Adamts6	0.00239409	0.996735
d10	SA	Icam5	-0.00867237	0.996735
d10	SA	Exoc6	0.00271233	0.996735
d10	SA	Coa7	-0.00558744	0.996735
d10	SA	Ppp2r5e	0.00340404	0.996735
d10	SA	Ripk1	0.00431462	0.996735
d10	SA	Cep112	-0.00661869	0.996735
d10	SA	Plekhm3	0.00559798	0.996735
d10	SA	Add3	0.002354	0.996735
d10	SA	Samm50	-0.00241875	0.996735
d10	SA	Ube2cbp	-0.00622487	0.996735
d10	SA	Taf9b	-0.00586163	0.996735
d10	SA	Ranbp10	0.00229205	0.996748
d10	SA	Ovgp1	0.00829911	0.996748
d10	SA	Pfkp	-0.00296161	0.996748
d10	SA	Ryr1	-0.00403498	0.996748
d10	SA	Gm16759	0.00657078	0.996942
d10	SA	Tent4a	0.00282537	0.996942
d10	SA	Mgrn1	-0.00189488	0.996942
d10	SA	Ubxn11	-0.0091129	0.997125
d10	SA	Ankrd44	-0.00308338	0.997125
d10	SA	2900097C17Rik	-0.00301511	0.997125
d10	SA	Pcnx3	0.00196556	0.997125
d10	SA	Helz2	0.00487777	0.997125
d10	SA	Gm48089	-0.00652321	0.997125
d10	SA	Fam216a	-0.00656014	0.997125
d10	SA	Eea1	0.00380589	0.997125
d10	SA	Prorp	0.00313324	0.997125
d10	SA	Crebzf	-0.00186009	0.997125
d10	SA	Synj2	-0.00405935	0.997125
d10	SA	Hexdc	0.00305831	0.997125
d10	SA	Pla2g4f	-0.00730036	0.997125
d10	SA	Angptl4	-0.00227657	0.997125
d10	SA	Relch	0.00294164	0.997125
d10	SA	Surf4	-0.00203883	0.997125
d10	SA	Lsm14b	-0.00370543	0.997125
d10	SA	Trem3	0.00480327	0.997125
d10	SA	Gm17021	-0.00621171	0.997166
d10	SA	Gm44148	0.0120382	0.997166
d10	SA	Ptprc	-0.00343786	0.997196
d10	SA	Lyrm9	-0.00356108	0.997294
d10	SA	Cr1l	-0.0015035	0.997396
d10	SA	Usb1	-0.00192125	0.997546
d10	SA	Gm44751	-0.0029443	0.998558
d10	SA	Tceanc	-0.00261214	0.998558
d10	SA	Tbc1d9	-0.0030516	0.998558
d10	SA	Psma1	0.00220862	0.99858
d10	SA	Slc35f6	-0.00103731	0.99858
d10	SA	Gcat	0.0064466	0.998701
d10	SA	Kdsr	0.00165414	0.998701
d10	SA	Mrgpre	0.00219174	0.998701
d10	SA	Adora3	0.0031177	0.998701
d10	SA	Zfp780b	0.00164567	0.998701
d10	SA	Uba2	0.00117604	0.998701
d10	SA	Lsg1	-0.00090538	0.998701
d10	SA	Gm42670	-0.00330662	0.998701
d10	SA	Rps15a	-0.00344007	0.998701
d10	SA	Urb2	-0.00187897	0.998701
d10	SA	Wls	-0.00101519	0.998701
d10	SA	Rftn1	0.00216393	0.998782
d10	SA	Usp8	0.00203142	0.998867
d10	SA	Ccpg1	0.00173741	0.998867
d10	SA	5730409E04Rik	0.00136373	0.998867
d10	SA	Vps36	-0.00122533	0.998867
d10	SA	Ly75	0.00260346	0.998889
d10	SA	Crot	-0.00131257	0.998992
d10	SA	Tbc1d14	0.00152252	0.999007
d10	SA	Agrp	0.0034958	0.999007
d10	SA	N4bp3	0.00440266	0.999007
d10	SA	Mob1b	0.00126216	0.999007
d10	SA	1810055G02Rik	-0.00177395	0.999007
d10	SA	Hist2h2aa1	0.00243886	0.999007
d10	SA	Czib	0.00180595	0.999007
d10	SA	Rps23	0.0025915	0.999007
d10	SA	Tbc1d4	-0.000847697	0.999148
d10	SA	AU022252	0.00146034	0.999148
d10	SA	Mtr	0.0016124	0.999148
d10	SA	Rbck1	0.00109575	0.999148
d10	SA	Mrps18c	0.0020896	0.999156
d10	SA	Osgin2	-0.000991025	0.999156
d10	SA	Smu1	0.000683402	0.999156
d10	SA	Gm50431	0.0020677	0.999156
d10	SA	Abcb6	0.0014135	0.999156
d10	SA	Abcf3	0.000752856	0.999156
d10	SA	Armc7	-0.000986916	0.999156
d10	SA	Rnps1	0.000429846	0.999156
d10	SA	Gpatch2	-0.000975924	0.999156
d10	SA	Ddx27	-0.000872715	0.999156
d10	SA	Ptgfrn	-0.000799541	0.999156
d10	SA	Mroh1	-0.00108123	0.999156
d10	SA	Ndst2	0.000723276	0.999174
d10	SA	Pdlim2	-0.0020497	0.999194
d10	SA	Nox1	-0.00135263	0.999194
d10	SA	Brpf3	-0.000800077	0.999305
d10	SA	Prcc	-0.000546605	0.999305
d10	SA	Uggt1	-0.000606322	0.999472
d10	SA	Akap5	-0.00107717	0.999472
d10	SA	Smarcc2	0.000649811	0.999497
d10	SA	Rbmx2	-0.000914907	0.999524
d10	SA	Med14	0.000600515	0.999588
d10	SA	Clcn1	0.00180814	0.999623
d10	SA	Sort1	-0.000748194	0.999663
d10	SA	Cd84	0.000592714	0.999728
d10	SA	Vamp7	-0.000326067	0.99984
d10	SA	Rdh13	0.000456124	0.999938
d10	SA	Rin3	0.000524786	0.999938
d10	SA	Bcs1l	-0.000602198	0.999938
d10	SA	Zfp68	0.000260834	0.999938
d10	SA	Dcun1d2	0.000304114	0.999938
d10	SA	Slc30a4	-0.00124189	0.999938
d10	SA	Dgat2	0.000308658	0.999938
d10	SA	Cnot6l	-0.000203365	0.999938
d10	SA	Erap1	0.000138817	0.999938
d10	SA	Mtfp1	0.000163168	0.999938
d10	SA	Lrp12	0.000213702	0.999938
d10	SA	Prorsd1	-0.00013382	0.999938
d10	SA	Lrp4	-9.27177e-05	0.999938
d10	SA	Slc9a7	-0.000127135	0.999938
d10	SA	Zfp983	-0.000120808	0.999938
d10	SA	Lman2	5.15957e-05	0.999938
d10	SA	Nupl2	3.20694e-05	0.999938
d10	SA	Smug1	-2.44046e-05	0.999938
d10	SA	Prmt2	-1.36305e-05	0.999938
d17	SA	Hist1h1d	-1.59493	2.82535e-49
d17	SA	Tg	0.774692	4.9624e-11
d17	SA	Mmp12	1.03699	1.09118e-09
d17	SA	Inhba	3.45575	1.13703e-08
d17	SA	Hist1h1e	-1.3613	1.15061e-08
d17	SA	Ch25h	0.95206	2.20811e-07
d17	SA	Epcam	-0.829893	3.15246e-06
d17	SA	Ism2	1.15078	5.00662e-06
d17	SA	Cxcl9	3.6842	1.0583e-05
d17	SA	Slc7a6	0.571138	1.47124e-05
d17	SA	Trim30c	1.47446	3.80055e-05
d17	SA	Hormad1	1.52218	4.80837e-05
d17	SA	Hist1h1b	-2.14024	7.02233e-05
d17	SA	Cxcl3	3.72053	7.77629e-05
d17	SA	1700026D11Rik	0.704825	7.77629e-05
d17	SA	Srebf2	0.32929	0.000215406
d17	SA	Trim69	1.40831	0.000287519
d17	SA	Cxcl1	1.67117	0.000394562
d17	SA	Pnrc1	-0.313043	0.000557564
d17	SA	Hal	1.24792	0.000577248
d17	SA	Hist1h3c	-1.72727	0.00110521
d17	SA	Ccl4	1.00117	0.00119435
d17	SA	Gm4951	2.83455	0.00119435
d17	SA	Hist1h3e	-1.10447	0.00120359
d17	SA	Car4	0.872804	0.00120359
d17	SA	C9	1.34456	0.00120359
d17	SA	Pde4c	1.43906	0.00127871
d17	SA	4930469K13Rik	0.66218	0.00133931
d17	SA	Clhc1	1.641	0.00244526
d17	SA	Ifi204	1.60154	0.00244526
d17	SA	Hist1h1a	-1.55558	0.0028222
d17	SA	Fkbp5	0.83023	0.00337718
d17	SA	Yeats4	-0.26236	0.00398754
d17	SA	Cxcl2	1.15782	0.0050493
d17	SA	Btg2	-0.402642	0.00547672
d17	SA	Gm3336	0.953944	0.00598192
d17	SA	Clec4d	0.782006	0.00641562
d17	SA	Gm13571	0.571207	0.0064224
d17	SA	Cc2d2a	0.827342	0.0064224
d17	SA	Cib2	-0.342234	0.00825285
d17	SA	Srsf5	-0.300187	0.00866909
d17	SA	Hist1h1c	-0.565455	0.00883181
d17	SA	Lipf	-0.36353	0.00883181
d17	SA	Gbp5	2.77408	0.00915112
d17	SA	Kcne3	-0.313156	0.00915112
d17	SA	Slc18a2	0.737655	0.00915112
d17	SA	Olfr56	1.38071	0.010317
d17	SA	Gbp6	2.16393	0.0105633
d17	SA	Slc1a2	1.65422	0.0105732
d17	SA	Msr1	0.733045	0.0120451
d17	SA	Lman1l	0.712856	0.0120451
d17	SA	Srsf10	-0.216928	0.0120451
d17	SA	Rsrp1	-0.300066	0.0127974
d17	SA	Gadd45g	-0.606968	0.0127974
d17	SA	BC005624	-0.334854	0.0127974
d17	SA	Zfp869	-0.296494	0.0130463
d17	SA	Gys1	0.339813	0.0130463
d17	SA	Ampd1	0.961346	0.0131357
d17	SA	Ccnd3	0.376503	0.0135807
d17	SA	Hp1bp3	-0.223332	0.0139247
d17	SA	Gm42962	0.664283	0.0139709
d17	SA	Hsh2d	0.808751	0.0147344
d17	SA	Epsti1	0.512118	0.0151264
d17	SA	Prc1	-0.816041	0.0151264
d17	SA	Cfb	1.69856	0.015821
d17	SA	Slfn8	0.611759	0.0187618
d17	SA	Gbp2	1.89889	0.0197994
d17	SA	Lgals3bp	0.664174	0.0199848
d17	SA	Has1	1.39138	0.0211385
d17	SA	AC149090.1	-0.363052	0.022459
d17	SA	Tnfaip3	0.755958	0.022459
d17	SA	P2ry14	0.687349	0.022459
d17	SA	Ifi202b	1.39473	0.0247705
d17	SA	Cbr3	-0.536355	0.0287156
d17	SA	Gm47093	0.819462	0.0295174
d17	SA	Gatad1	-0.249027	0.0295174
d17	SA	Cenpp	-0.498284	0.0321488
d17	SA	Tiprl	-0.288162	0.0350869
d17	SA	St3gal1	0.560238	0.0351228
d17	SA	Gm3734	1.3654	0.0356708
d17	SA	Gm17590	0.767528	0.0365854
d17	SA	Polr2m	-0.269092	0.0398074
d17	SA	1110032A03Rik	-0.343518	0.0398074
d17	SA	Ube2e3	-0.32951	0.0398074
d17	SA	Atp6v1e1	0.181792	0.0398074
d17	SA	Gbp3	1.76775	0.0398074
d17	SA	Mtif2	0.47241	0.0448632
d17	SA	Fpr2	0.318632	0.0465196
d17	SA	Ccl9	0.785233	0.0483297
d17	SA	P4hb	0.201774	0.0486863
d17	SA	Sdk1	-0.873452	0.049035
d17	SA	Il1a	0.983013	0.049035
d17	SA	Cd200r2	1.17628	0.0492304
d17	SA	F730043M19Rik	0.711685	0.0492304
d17	SA	Cpb2	1.34028	0.0492304
d17	SA	Gm7480	0.932865	0.0492304
d17	SA	Gk	0.7945	0.0492304
d17	SA	Casp4	0.583441	0.0492304
d17	SA	Cd163l1	-3.25284	0.0492304
d17	SA	Birc3	0.357389	0.0492304
d17	SA	Oser1	-0.274389	0.0494916
d17	SA	Top2a	-0.818517	0.0494916
d17	SA	Arid5b	0.426462	0.0494916
d17	SA	Pts	-0.407878	0.0558408
d17	SA	Nlrc5	1.55394	0.0563515
d17	SA	Grn	0.196043	0.0626395
d17	SA	Vcan	0.652181	0.0626553
d17	SA	Echdc3	-0.679196	0.062815
d17	SA	Camk1	-0.205009	0.0651366
d17	SA	Baiap2l1	-1.26947	0.0653007
d17	SA	Hjurp	-0.311797	0.0653417
d17	SA	Emilin1	0.217439	0.0653417
d17	SA	Cstdc2	0.785817	0.0653417
d17	SA	Cspg4	1.05046	0.0655703
d17	SA	Spred2	0.372478	0.0666796
d17	SA	Zswim4	0.584464	0.0666796
d17	SA	Igflr1	-0.506924	0.0666796
d17	SA	Dpys	0.804079	0.0666796
d17	SA	Hist1h4h	-0.634788	0.0666796
d17	SA	Gpd1	-0.426799	0.0666796
d17	SA	Txnip	-0.409451	0.068682
d17	SA	Gdf15	-0.515212	0.068682
d17	SA	Ikzf4	0.921534	0.068682
d17	SA	C1qa	-3.72885	0.068682
d17	SA	Insyn2b	0.425665	0.068682
d17	SA	Msmo1	0.261587	0.0691483
d17	SA	Milr1	0.298432	0.0691483
d17	SA	Gbp2b	1.73205	0.0691483
d17	SA	Ccng2	-0.509323	0.0691483
d17	SA	Eif4a2	-0.332556	0.0691483
d17	SA	Klhl8	0.478829	0.0700884
d17	SA	Tcrg-C4	-3.18705	0.0700884
d17	SA	Lrrc18	0.647474	0.0736303
d17	SA	Ifi211	1.23013	0.0770297
d17	SA	Gm14636	0.785781	0.0771888
d17	SA	Kif11	-0.956851	0.0794154
d17	SA	Il4ra	0.238501	0.081232
d17	SA	Best1	0.715867	0.0839555
d17	SA	Ddx58	0.424045	0.0839555
d17	SA	Aurkb	-0.77236	0.0839555
d17	SA	Il1rl1	-2.9406	0.0839555
d17	SA	Rnf157	0.421499	0.0858943
d17	SA	Gbp10	2.06982	0.0866598
d17	SA	Rnf19b	0.756906	0.0878637
d17	SA	Ripor3	0.904911	0.0878637
d17	SA	Styx	0.319235	0.0902273
d17	SA	Rapgef5	0.313299	0.0903968
d17	SA	Jund	-0.387871	0.0903968
d17	SA	Rhob	-0.330275	0.0909729
d17	SA	Cmya5	0.726246	0.0921929
d17	SA	Mff	-0.223749	0.0969356
d17	SA	Wfdc17	1.07719	0.0969356
d17	SA	Ubox5	0.415716	0.0992261
d17	SA	F10	0.382361	0.100756
d17	SA	Ifit1	2.34592	0.101541
d17	SA	Ccnd2	0.498971	0.101597
d17	SA	Sycp3	0.90182	0.102921
d17	SA	Adcy10	0.832267	0.103437
d17	SA	Il1r1	-0.647657	0.10356
d17	SA	Nrros	0.16567	0.104274
d17	SA	Clec4n	0.175408	0.108368
d17	SA	Cc2d2b	1.24711	0.108703
d17	SA	Ano8	-0.402772	0.110699
d17	SA	Gm17359	0.575334	0.110935
d17	SA	Gm5431	1.13451	0.111245
d17	SA	Polr3gl	-0.278501	0.111274
d17	SA	Slc7a11	1.04282	0.111274
d17	SA	Agbl1	-1.53007	0.111274
d17	SA	Srsf6	-0.211534	0.111274
d17	SA	Ak7	0.57747	0.111274
d17	SA	Hsd17b7	0.339904	0.111274
d17	SA	Smpdl3b	0.741183	0.111274
d17	SA	Cd200	0.344628	0.112428
d17	SA	Nfkbie	0.626226	0.119155
d17	SA	Stat1	0.918192	0.119155
d17	SA	Hist1h3a	-1.4062	0.121578
d17	SA	Med12l	0.317141	0.122085
d17	SA	Slc3a1	0.679726	0.124482
d17	SA	Mcoln2	0.446645	0.124482
d17	SA	P4htm	0.610678	0.124688
d17	SA	Brip1os	0.23006	0.125167
d17	SA	Nploc4	0.214837	0.125323
d17	SA	Matn3	1.20695	0.127953
d17	SA	Ldlr	0.502984	0.127953
d17	SA	Zscan2	-0.815694	0.128949
d17	SA	Irgm1	1.33581	0.129385
d17	SA	Mapk1ip1	-0.386224	0.130626
d17	SA	Aoah	1.28954	0.13331
d17	SA	Sik1	-0.593862	0.13331
d17	SA	Noxred1	0.720344	0.13331
d17	SA	Atxn7l3b	-0.378952	0.134068
d17	SA	Pnpla5	-0.777894	0.134333
d17	SA	Il1rn	0.333375	0.135969
d17	SA	Ncaph	-0.909555	0.136902
d17	SA	Cenpm	-1.51748	0.137183
d17	SA	Parp12	0.510821	0.137511
d17	SA	Dcun1d3	0.516611	0.139685
d17	SA	Rbm18	-0.255615	0.141401
d17	SA	Cat	-0.195403	0.141401
d17	SA	Rnf213	0.785585	0.141401
d17	SA	Gm27008	0.430853	0.141401
d17	SA	Irf7	2.17296	0.141401
d17	SA	Pdgfrl	0.946062	0.141401
d17	SA	Zfp457	0.753387	0.142153
d17	SA	Cish	0.385353	0.142643
d17	SA	Rbbp4	-0.147243	0.142643
d17	SA	Espn	-0.442766	0.143037
d17	SA	Ptpn13	-2.10879	0.144099
d17	SA	Katna1	0.235753	0.146606
d17	SA	Nr4a3	0.805226	0.14759
d17	SA	Ndst1	-0.289073	0.14759
d17	SA	Gm2511	1.01174	0.14759
d17	SA	Ptgr2	-0.304145	0.148721
d17	SA	Gbp7	0.740544	0.149273
d17	SA	Nfkb1	0.398109	0.15271
d17	SA	Hist1h2bg	-0.956117	0.153507
d17	SA	Eid1	-0.433036	0.156762
d17	SA	2610037D02Rik	0.549091	0.157386
d17	SA	Afdn	-0.329971	0.159412
d17	SA	Scp2	-0.320963	0.159412
d17	SA	Ifit3	2.76652	0.159526
d17	SA	E030018B13Rik	0.620455	0.159925
d17	SA	Oas1a	1.01175	0.159925
d17	SA	Gm40645	0.60599	0.159925
d17	SA	Cdh1	0.231937	0.161254
d17	SA	Slc1a5	0.255023	0.161254
d17	SA	Oaf	-0.219056	0.163943
d17	SA	Rp9	-0.17695	0.166105
d17	SA	Chmp3	-0.151012	0.16704
d17	SA	Gm14095	1.25408	0.171404
d17	SA	Utp3	-0.180557	0.172071
d17	SA	Cdkl4	0.482881	0.172274
d17	SA	Sh2d1b1	-0.299154	0.172361
d17	SA	Supv3l1	0.380208	0.175346
d17	SA	Rasa4	0.701019	0.175346
d17	SA	Gba	0.234361	0.175346
d17	SA	Adrb2	-0.370295	0.176018
d17	SA	Cflar	0.400788	0.176451
d17	SA	Card9	-0.281326	0.177115
d17	SA	Tapbp	0.433845	0.177621
d17	SA	Bcl2l1	0.266505	0.178477
d17	SA	Erp27	0.597632	0.178477
d17	SA	Slfn2	0.333838	0.178477
d17	SA	Olr1	0.628589	0.178477
d17	SA	Zc3hav1l	0.572675	0.178477
d17	SA	Msh6	-0.339165	0.179242
d17	SA	Il15ra	0.548305	0.180818
d17	SA	Gm21057	0.662003	0.180818
d17	SA	Bhlhe41	0.268674	0.180818
d17	SA	Cbx4	-0.418694	0.180818
d17	SA	Hist1h4i	-0.769691	0.180818
d17	SA	H2-Q1	-0.797457	0.180818
d17	SA	Neil3	-0.886298	0.181263
d17	SA	Samd14	0.76073	0.181326
d17	SA	Spc25	-0.713333	0.182498
d17	SA	4933417E11Rik	-0.408455	0.183653
d17	SA	Sat1	-0.279995	0.186289
d17	SA	Metrnl	-0.183168	0.186581
d17	SA	Gm15728	0.714908	0.186581
d17	SA	Stat2	0.672228	0.186581
d17	SA	Adam12	-2.34417	0.186581
d17	SA	Tlr2	0.357875	0.186581
d17	SA	Dgkb	-1.02918	0.188491
d17	SA	Ect2	-0.493839	0.190268
d17	SA	Cdca8	-0.678927	0.192916
d17	SA	Bcas1	-0.56436	0.194813
d17	SA	Limd1	0.195847	0.194813
d17	SA	Dtx3l	0.282293	0.194927
d17	SA	Rpn1	0.177416	0.194927
d17	SA	Zfp69	0.592151	0.194927
d17	SA	Srfbp1	-0.241468	0.194958
d17	SA	Fdft1	0.293368	0.196689
d17	SA	Il18bp	1.55802	0.196689
d17	SA	Ino80dos	0.301577	0.196689
d17	SA	Lig3	-0.397478	0.196689
d17	SA	Nfkbid	0.456702	0.196689
d17	SA	Ndc80	-0.712738	0.196689
d17	SA	Ctsk	0.334927	0.196689
d17	SA	Etaa1	-0.295236	0.196689
d17	SA	Parp1	-0.217333	0.196689
d17	SA	Armcx4	-0.494742	0.196689
d17	SA	Il27	0.696528	0.196802
d17	SA	Rec114	0.602698	0.19771
d17	SA	Plau	0.72312	0.200472
d17	SA	1700017D01Rik	0.896729	0.201638
d17	SA	Tpst1	0.415437	0.201638
d17	SA	Alcam	0.425913	0.202814
d17	SA	Prmt7	0.302317	0.202814
d17	SA	Hnrnpk	-0.114935	0.203235
d17	SA	Hmgcl	-0.209676	0.206696
d17	SA	Ccl3	0.612218	0.207962
d17	SA	Sox5	-1.96743	0.207962
d17	SA	Ahsa2	-0.341706	0.207962
d17	SA	Cmpk2	2.0071	0.207962
d17	SA	Cenpf	-0.573478	0.207975
d17	SA	Eya2	-2.19531	0.207975
d17	SA	Tmem56	-0.885275	0.207975
d17	SA	Calm2	-0.23108	0.207975
d17	SA	Pdcd11	0.225966	0.207975
d17	SA	Egfem1	1.45595	0.207975
d17	SA	Il1b	1.04336	0.207975
d17	SA	Pip4p1	-0.210352	0.207975
d17	SA	E230032D23Rik	0.334718	0.207975
d17	SA	Kif15	-0.731543	0.207975
d17	SA	Zgpat	-0.272278	0.207975
d17	SA	Rgl2	-0.273464	0.207975
d17	SA	Cd300ld	-0.410081	0.207975
d17	SA	Rbpms	-0.183244	0.209602
d17	SA	Calhm6	1.99954	0.210103
d17	SA	Ciao2a	-0.26811	0.210103
d17	SA	Hprt	-0.246994	0.210746
d17	SA	Gm4070	0.709324	0.212464
d17	SA	Cfap45	0.572381	0.214941
d17	SA	Mrps15	-0.322462	0.216999
d17	SA	Ing2	-0.247804	0.216999
d17	SA	Gm16133	1.40551	0.217572
d17	SA	Myo1c	0.199107	0.217688
d17	SA	C1d	-0.321346	0.219427
d17	SA	Nim1k	0.327164	0.219427
d17	SA	Gm44079	0.506049	0.220099
d17	SA	Ube2c	-1.10366	0.221366
d17	SA	Pdpn	0.398759	0.221366
d17	SA	Tnip3	1.13304	0.221414
d17	SA	Adhfe1	0.594356	0.223055
d17	SA	Pbk	-1.37071	0.223055
d17	SA	Gdi1	-0.215547	0.223055
d17	SA	Zbtb24	-0.329588	0.223055
d17	SA	Tnfaip2	0.487892	0.223055
d17	SA	Gfod1	-0.368959	0.223055
d17	SA	Gm15558	0.5308	0.223055
d17	SA	Ftsj3	0.219	0.223055
d17	SA	Ddx39b	-0.114747	0.224802
d17	SA	Cit	-0.372152	0.224986
d17	SA	Tmem86a	-0.250376	0.224986
d17	SA	Axdnd1	0.664704	0.224986
d17	SA	Clec4e	0.871484	0.228058
d17	SA	Ramac	-0.491747	0.230313
d17	SA	Irf1	1.00332	0.230313
d17	SA	Comt	-0.169383	0.230313
d17	SA	Pgrmc1	-0.249572	0.230313
d17	SA	Itgad	0.697058	0.231954
d17	SA	Gvin1	0.919413	0.232361
d17	SA	Slc22a20	0.597241	0.235522
d17	SA	Kif23	-0.367161	0.235522
d17	SA	Basp1	0.585716	0.235522
d17	SA	Parp14	0.51933	0.235522
d17	SA	Gnas	-0.209574	0.235522
d17	SA	Rgs7bp	0.504239	0.235522
d17	SA	Hk2	0.456471	0.235522
d17	SA	Zswim5	-0.553765	0.237785
d17	SA	Ddx60	0.609372	0.23964
d17	SA	Treml2	0.519263	0.240854
d17	SA	4930430E12Rik	0.753049	0.246567
d17	SA	Samhd1	0.552875	0.248896
d17	SA	Cdkn1b	-0.264881	0.248896
d17	SA	Csf1r	0.26616	0.249676
d17	SA	A530013C23Rik	0.716126	0.249676
d17	SA	Zc3h12c	0.59341	0.249905
d17	SA	Sqle	0.429876	0.250054
d17	SA	Rnf145	-0.206393	0.25049
d17	SA	Dram1	0.473492	0.25257
d17	SA	AA467197	1.67508	0.25257
d17	SA	Itm2b	-0.281099	0.255266
d17	SA	Gm47863	-0.559572	0.255266
d17	SA	Tenm4	-0.755407	0.256206
d17	SA	S1pr2	0.314831	0.256361
d17	SA	Nod2	0.607204	0.256361
d17	SA	St7	0.656973	0.257127
d17	SA	Mospd3	-0.345657	0.257298
d17	SA	Anpep	0.777567	0.257298
d17	SA	Gm10634	0.432776	0.257298
d17	SA	Ppp1r7	-0.183601	0.257298
d17	SA	Heatr6	0.226106	0.257298
d17	SA	Tmpo	-0.432622	0.257298
d17	SA	Lss	0.418299	0.257757
d17	SA	Gm28404	0.711927	0.258089
d17	SA	Gtf2ird2	0.428791	0.258717
d17	SA	Tmed2	-0.193782	0.261982
d17	SA	Serpinf2	0.759346	0.263394
d17	SA	Mcam	-0.664603	0.265329
d17	SA	Lysmd4	0.343208	0.265329
d17	SA	Erbb2	-0.430219	0.265329
d17	SA	C3	0.538426	0.268396
d17	SA	Gm48302	0.929918	0.268736
d17	SA	Myoz3	0.691715	0.271678
d17	SA	Fgfr2	0.20542	0.271678
d17	SA	Itpka	0.578009	0.271678
d17	SA	Gm6034	0.837552	0.271678
d17	SA	H2-T24	1.01747	0.272654
d17	SA	Cyp51	0.370922	0.272654
d17	SA	Cs	0.180374	0.272776
d17	SA	Mras	-1.72613	0.272776
d17	SA	Tubb3	0.89939	0.272776
d17	SA	Cdc14a	0.213526	0.272977
d17	SA	Herc6	0.603148	0.274775
d17	SA	Fam3c	-0.149379	0.276136
d17	SA	Prkar1a	-0.175973	0.276136
d17	SA	Ccr2	-1.20729	0.276136
d17	SA	Tmem11	-0.210682	0.278478
d17	SA	Sars	0.165375	0.278662
d17	SA	Rgcc	0.54909	0.278662
d17	SA	Mau2	0.215704	0.278662
d17	SA	Znrd1as	-0.497127	0.278714
d17	SA	Plxnb2	-0.30547	0.27897
d17	SA	Tmsb4x	-0.529951	0.279773
d17	SA	Gm35315	0.804838	0.279773
d17	SA	Tmem106c	-0.26526	0.279916
d17	SA	Zrsr1	-0.302564	0.280186
d17	SA	Abtb2	1.09633	0.280186
d17	SA	Irgm2	1.37972	0.280186
d17	SA	Eid2b	-0.422179	0.280186
d17	SA	Casc1	0.679629	0.280186
d17	SA	Rexo2	-0.252291	0.280186
d17	SA	Sh2b2	0.425137	0.280186
d17	SA	Pde1c	-1.08142	0.280332
d17	SA	Pdgfb	-0.521705	0.280332
d17	SA	1700112J16Rik	0.762549	0.280813
d17	SA	Cdk1	-0.847123	0.281676
d17	SA	Mad2l1	-0.383076	0.284096
d17	SA	Sfr1	-0.228101	0.284096
d17	SA	Ffar2	0.541711	0.284096
d17	SA	Tk2	-0.232502	0.284401
d17	SA	Hnmt	-0.720013	0.285247
d17	SA	Rfk	-0.21427	0.285247
d17	SA	Nol10	0.27143	0.285525
d17	SA	Ttc5	-0.185048	0.285525
d17	SA	Kif28	0.886117	0.285683
d17	SA	Timm29	-0.277284	0.285683
d17	SA	Ptpn2	0.434405	0.286624
d17	SA	Rsbn1l	-0.174686	0.286624
d17	SA	Gm41307	-0.271532	0.286624
d17	SA	Etfrf1	-0.244385	0.287676
d17	SA	A2ml1	-1.26986	0.287676
d17	SA	Myo19	0.569288	0.287676
d17	SA	Cd33	0.339112	0.289326
d17	SA	Arf1	0.116991	0.290904
d17	SA	Mxd4	-0.186153	0.290904
d17	SA	Tsnax	-0.212075	0.292854
d17	SA	Phf11c	0.576363	0.29331
d17	SA	Nolc1	0.180926	0.293811
d17	SA	Rab3il1	0.289353	0.295479
d17	SA	Lyl1	-0.230497	0.295739
d17	SA	Gpt	-0.899934	0.295774
d17	SA	1500015L24Rik	0.471888	0.296211
d17	SA	Tmem126b	-0.260036	0.296876
d17	SA	Pdcd7	-0.261731	0.297445
d17	SA	Gm39929	0.650212	0.297445
d17	SA	0610009L18Rik	-0.765813	0.297621
d17	SA	Cadm4	1.05195	0.298678
d17	SA	Hnrnpa0	-0.185753	0.299802
d17	SA	Ell2	0.640184	0.302569
d17	SA	Rmdn3	0.347594	0.303096
d17	SA	Slc35a1	-0.194552	0.304604
d17	SA	Plscr2	0.406755	0.305893
d17	SA	Cep112	-0.455817	0.306716
d17	SA	Avil	0.556153	0.308776
d17	SA	Spns1	-0.145749	0.309891
d17	SA	Cars	0.296591	0.309891
d17	SA	Gm46224	0.501303	0.312957
d17	SA	Gins4	-0.24501	0.312957
d17	SA	Ppid	-0.244986	0.312957
d17	SA	Znfx1	0.41134	0.313696
d17	SA	Rfesd	-0.470363	0.313696
d17	SA	Usf1	-0.316849	0.316118
d17	SA	A3galt2	0.500212	0.316118
d17	SA	Ptafr	0.47784	0.316118
d17	SA	Acat2	0.25575	0.319556
d17	SA	Dcbld2	0.578043	0.320487
d17	SA	Nfkbil1	-0.356371	0.320487
d17	SA	Gm26510	0.344441	0.320487
d17	SA	Leng8	-0.281874	0.320487
d17	SA	Gm35867	0.655807	0.320487
d17	SA	Ucp2	-0.102083	0.320487
d17	SA	Fmo5	-0.363398	0.320487
d17	SA	Mepce	-0.255653	0.320487
d17	SA	BC050972	1.3443	0.320487
d17	SA	Rmdn2	-0.306762	0.320487
d17	SA	Tmem67	0.434098	0.320487
d17	SA	Myo3b	0.310714	0.320487
d17	SA	Cd59b	0.669447	0.320487
d17	SA	Ypel1	0.458061	0.320487
d17	SA	Rrm2	-0.718878	0.320487
d17	SA	Nudt4	-0.24256	0.320487
d17	SA	Irf9	0.562546	0.320487
d17	SA	Trim30a	0.444003	0.321539
d17	SA	Acaa1b	-0.407871	0.321826
d17	SA	Alkbh1	0.213079	0.321826
d17	SA	Clcn7	0.335909	0.323174
d17	SA	Gm20342	0.382216	0.323174
d17	SA	Pex16	-0.356716	0.323795
d17	SA	Gm10687	0.484359	0.325538
d17	SA	Irf2	0.337543	0.325538
d17	SA	9930022D16Rik	0.724169	0.326518
d17	SA	Dnajb9	-0.173795	0.326603
d17	SA	Sephs2	-0.37933	0.329396
d17	SA	Glrx5	-0.430503	0.329396
d17	SA	C1qc	-2.75455	0.329396
d17	SA	Haus3	-0.295544	0.332941
d17	SA	Mthfd1l	0.530357	0.333664
d17	SA	Hexa	-0.174995	0.333664
d17	SA	Enc1	0.477615	0.333664
d17	SA	Daxx	0.256345	0.333838
d17	SA	Cblb	0.25376	0.33489
d17	SA	Gm15318	1.02736	0.335118
d17	SA	Ankrd50	-0.429515	0.335982
d17	SA	Arglu1	-0.263475	0.336444
d17	SA	Psmd2	0.167482	0.336587
d17	SA	D030056L22Rik	-0.628804	0.336587
d17	SA	Tacstd2	-1.32189	0.336753
d17	SA	mt-Nd3	0.578565	0.338521
d17	SA	Wdr92	0.276744	0.338894
d17	SA	Akr1c13	-0.277463	0.338894
d17	SA	Ncapg	-0.512852	0.339533
d17	SA	St6galnac3	-1.67401	0.339947
d17	SA	Ttll7	-0.443228	0.339967
d17	SA	Tmem30b	-0.345115	0.339967
d17	SA	2810013P06Rik	-0.402756	0.339967
d17	SA	Lemd2	-0.217353	0.339967
d17	SA	Tap1	0.875055	0.340564
d17	SA	Slc31a1	0.342085	0.340802
d17	SA	Nrp2	0.575795	0.341439
d17	SA	Ccdc34	-0.343208	0.341907
d17	SA	Sde2	-0.207494	0.341907
d17	SA	Rbm12b2	-0.416201	0.341907
d17	SA	P2ry13	0.359047	0.342042
d17	SA	Lyrm1	0.243549	0.342285
d17	SA	Stmn1	-0.913298	0.343809
d17	SA	Pom121	0.229074	0.344538
d17	SA	Oxld1	-0.792715	0.346103
d17	SA	Ifi203	0.623667	0.346103
d17	SA	Atp2b4	-0.431905	0.346691
d17	SA	Tes	0.261004	0.347669
d17	SA	Plet1os	0.601064	0.348069
d17	SA	Ggps1	-0.254998	0.348069
d17	SA	Tigd2	-0.259427	0.348244
d17	SA	Gid8	-0.160678	0.349541
d17	SA	Twnk	-0.335648	0.349541
d17	SA	Fem1c	-0.234027	0.349541
d17	SA	Zfpm1	-0.326916	0.349541
d17	SA	Gnl3	0.161384	0.349541
d17	SA	Gm27017	0.495025	0.349541
d17	SA	Csrnp1	0.33585	0.349541
d17	SA	Dusp16	0.400576	0.350637
d17	SA	Plcb4	-0.653703	0.350637
d17	SA	Fancc	0.318885	0.35203
d17	SA	Eif5	-0.131222	0.354207
d17	SA	Zscan26	-0.271664	0.35466
d17	SA	4930590J08Rik	0.62156	0.357016
d17	SA	Mat2b	-0.139412	0.357016
d17	SA	Ccna2	-0.59893	0.360971
d17	SA	Pik3cd	0.144214	0.360971
d17	SA	Sgo2a	-0.574115	0.361999
d17	SA	Dpp9	0.17949	0.362098
d17	SA	Cenpq	-0.385379	0.362983
d17	SA	Rapgefl1	0.525458	0.365715
d17	SA	Rsph3a	0.434915	0.366765
d17	SA	Pan2	0.292032	0.366844
d17	SA	Zbp1	1.13695	0.367409
d17	SA	Ypel3	-0.482235	0.367409
d17	SA	Bcam	-0.402691	0.367409
d17	SA	1110002L01Rik	0.328854	0.367409
d17	SA	Ttc27	0.344591	0.367409
d17	SA	Cdkn2c	-0.623018	0.368075
d17	SA	Stard4	0.28378	0.368689
d17	SA	Enho	-0.875376	0.368689
d17	SA	Naa25	0.385442	0.370559
d17	SA	Neurl3	-0.645299	0.370858
d17	SA	4933400F21Rik	0.335626	0.370858
d17	SA	Cryz	-0.312265	0.370858
d17	SA	Zfp68	-0.257277	0.370858
d17	SA	Clec1a	0.294293	0.370858
d17	SA	Arpc1a	-0.237369	0.370858
d17	SA	Ube2b	-0.202006	0.370858
d17	SA	Zkscan4	-0.475094	0.370858
d17	SA	Sirt7	-0.333851	0.370858
d17	SA	Kctd6	-0.267996	0.372845
d17	SA	Ccdc130	-0.330821	0.374058
d17	SA	Sema6d	-0.385208	0.374058
d17	SA	Car5b	0.239861	0.374727
d17	SA	Cd164l2	0.831557	0.374727
d17	SA	Vapa	-0.153868	0.375553
d17	SA	Cyp4f16	-0.145528	0.375553
d17	SA	Mmp19	0.407402	0.376126
d17	SA	Myadm	0.113325	0.376126
d17	SA	Srgap1	-0.512234	0.376126
d17	SA	Gm15601	0.591722	0.376126
d17	SA	Hist1h3f	-0.705087	0.376126
d17	SA	Aamp	-0.146729	0.376126
d17	SA	Smc2	-0.25378	0.376126
d17	SA	Depdc1b	-0.818385	0.376541
d17	SA	Fam20c	0.908205	0.378986
d17	SA	AI506816	0.349732	0.379587
d17	SA	mt-Nd2	-0.190653	0.37986
d17	SA	Trim8	-0.298172	0.37986
d17	SA	Bcl2l12	-0.607456	0.37986
d17	SA	Acrbp	0.323271	0.37986
d17	SA	Rab5a	-0.163304	0.380266
d17	SA	Gm29394	0.474087	0.380266
d17	SA	Ckap2l	0.428669	0.380266
d17	SA	Nbdy	-0.402153	0.380685
d17	SA	Trim16	-1.40298	0.380922
d17	SA	Vmac	-0.581485	0.383194
d17	SA	Acp2	0.232988	0.38597
d17	SA	Gmnn	-0.375226	0.38597
d17	SA	Hck	0.329871	0.38597
d17	SA	Ifngr1	-0.286723	0.387595
d17	SA	Hist1h2bc	-0.37796	0.387689
d17	SA	Ccnf	-0.642047	0.387689
d17	SA	Upf3a	-0.175287	0.388022
d17	SA	Nkapl	-0.573138	0.388964
d17	SA	Glb1	0.154082	0.388964
d17	SA	Gm17103	0.929777	0.389151
d17	SA	Gm5617	-0.549339	0.389429
d17	SA	Icam1	0.517514	0.390056
d17	SA	Rtraf	-0.382858	0.391478
d17	SA	Dot1l	0.2187	0.391785
d17	SA	H3f3b	-0.33299	0.391785
d17	SA	Tex35	0.665389	0.391785
d17	SA	Slc39a13	0.167584	0.391785
d17	SA	Map4k1	-0.358471	0.391785
d17	SA	H2afv	-0.768248	0.393718
d17	SA	9130230L23Rik	0.67447	0.398106
d17	SA	Rdm1	-0.573644	0.4015
d17	SA	Elp3	-0.268622	0.403265
d17	SA	Hist1h2ae	-0.952187	0.403265
d17	SA	Gch1	0.336324	0.403265
d17	SA	Mrpl50	-0.297327	0.403265
d17	SA	Nemp1	0.229448	0.403265
d17	SA	Slfn9	0.580139	0.403675
d17	SA	Otud3	-0.407737	0.403675
d17	SA	Jun	-0.393603	0.403675
d17	SA	Hr	-0.445123	0.403718
d17	SA	Gins3	-0.35877	0.406585
d17	SA	Ywhah	-0.126198	0.406585
d17	SA	Golt1b	-0.185826	0.406585
d17	SA	Anxa3	-0.378047	0.406585
d17	SA	Lpxn	0.20411	0.406934
d17	SA	Smox	0.375327	0.407045
d17	SA	Plxna4os1	-1.92751	0.407505
d17	SA	Lrrd1	0.63989	0.407505
d17	SA	Hdac5	-0.221264	0.407505
d17	SA	Tmem141	-0.439082	0.407505
d17	SA	4833408A19Rik	-1.20786	0.407505
d17	SA	Snhg20	-0.61795	0.410501
d17	SA	Vti1b	-0.237345	0.410501
d17	SA	Tapbpl	0.532032	0.410501
d17	SA	Ubxn1	-0.303487	0.410501
d17	SA	Malt1	0.560459	0.410501
d17	SA	Zfp467	-1.5531	0.410501
d17	SA	Ccsap	-0.809108	0.410501
d17	SA	Klk8	-0.920239	0.410501
d17	SA	Pttg1ip	-0.117751	0.410501
d17	SA	Gm46430	-0.298829	0.410501
d17	SA	Ehhadh	0.241979	0.410501
d17	SA	Ntpcr	-0.304901	0.410742
d17	SA	Agbl3	0.305011	0.410742
d17	SA	Prxl2a	-0.26879	0.411017
d17	SA	Traf3	0.370506	0.411017
d17	SA	Lrrk2	0.406494	0.41116
d17	SA	Pik3r6	0.42065	0.41116
d17	SA	1700102P08Rik	0.484495	0.41116
d17	SA	Gm20528	0.396458	0.41116
d17	SA	Errfi1	-0.494017	0.41116
d17	SA	Tgm2	0.449602	0.411301
d17	SA	Ypel5	-0.170442	0.411695
d17	SA	Adam32	0.552624	0.411695
d17	SA	Lpar2	0.675007	0.412286
d17	SA	Khk	-0.390537	0.412286
d17	SA	Ttc39c	0.57165	0.41237
d17	SA	Gm42836	0.512034	0.41237
d17	SA	Tbc1d14	0.421509	0.41237
d17	SA	BC029722	-0.314871	0.41237
d17	SA	Gm6377	0.33747	0.41237
d17	SA	Xdh	0.463559	0.412633
d17	SA	Atp13a2	-0.15238	0.413511
d17	SA	Adar	0.254886	0.413872
d17	SA	Gm8075	0.8094	0.415186
d17	SA	Ctnnal1	0.427957	0.415528
d17	SA	Coprs	-0.412714	0.415528
d17	SA	Iqgap3	-0.726371	0.415868
d17	SA	Fcgrt	-0.20328	0.416424
d17	SA	Plekhn1	0.203484	0.416424
d17	SA	Ik	0.146103	0.416424
d17	SA	Kcnq5	-1.42915	0.416424
d17	SA	Gm17089	0.599282	0.417381
d17	SA	Cxcr4	-0.449815	0.418252
d17	SA	Cenpl	-0.391378	0.418256
d17	SA	Aamdc	-0.622437	0.418638
d17	SA	Cwc15	-0.275856	0.418638
d17	SA	Ddx47	0.181675	0.418937
d17	SA	Gm15337	0.514279	0.419382
d17	SA	Rnf135	0.273683	0.419382
d17	SA	Ccdc149	-0.580429	0.419397
d17	SA	Il2ra	-1.5351	0.420244
d17	SA	Serpinb6a	-0.204581	0.422071
d17	SA	Tmem116	0.573093	0.422796
d17	SA	Mlh1	0.227801	0.423355
d17	SA	Gm16168	-0.673557	0.425162
d17	SA	Nelfe	-0.183313	0.425692
d17	SA	Anp32b	-0.18253	0.425692
d17	SA	Nupr1l	-0.60369	0.425692
d17	SA	Zfp830	-0.246243	0.425692
d17	SA	Parp9	0.427755	0.425692
d17	SA	A930037H05Rik	0.827124	0.425692
d17	SA	Tmsb15b2	-0.804393	0.426285
d17	SA	Jtb	-0.410927	0.426806
d17	SA	Ppp1r35	-0.575142	0.427136
d17	SA	Lsmem1	0.673871	0.42738
d17	SA	Pogk	0.302701	0.42738
d17	SA	Pkn3	-1.02633	0.431283
d17	SA	Dnah17	0.739531	0.432824
d17	SA	Slc2a13	-0.402516	0.435815
d17	SA	Map3k13	0.314961	0.43588
d17	SA	Rgs2	-0.249684	0.435937
d17	SA	Surf4	0.126038	0.436002
d17	SA	Tmco4	0.351736	0.436002
d17	SA	Cdc23	-0.194193	0.437471
d17	SA	Nop56	0.156513	0.439519
d17	SA	1700096K18Rik	-0.683448	0.439519
d17	SA	Gm26827	0.325923	0.439678
d17	SA	Zbtb7c	-0.852177	0.4415
d17	SA	Zfp948	0.365359	0.441672
d17	SA	Gm28379	0.396465	0.442238
d17	SA	P2rx4	0.21743	0.442405
d17	SA	Ptpn6	0.184236	0.442405
d17	SA	Fpr3	0.693946	0.443855
d17	SA	Psme2b	0.373502	0.443855
d17	SA	Cenpa	-0.464475	0.444812
d17	SA	Ptprj	0.466967	0.445383
d17	SA	Lilrb4a	0.354855	0.446659
d17	SA	Pqlc1	-0.178352	0.446659
d17	SA	Oard1	-0.34602	0.446659
d17	SA	Ubfd1	-0.191192	0.446659
d17	SA	Anp32e	-0.178781	0.447387
d17	SA	Sap30	-0.259849	0.448606
d17	SA	Thumpd1	-0.161052	0.44961
d17	SA	D730003I15Rik	-0.529084	0.45007
d17	SA	Otoa	0.94576	0.45025
d17	SA	Fuca1	-0.107137	0.45025
d17	SA	Cx3cl1	-0.328699	0.451138
d17	SA	Mis18a	-0.326838	0.451138
d17	SA	Gm26877	0.690415	0.451138
d17	SA	4930581F22Rik	-0.381546	0.451138
d17	SA	Dedd2	-0.320862	0.452452
d17	SA	Fbxl5	0.519269	0.452452
d17	SA	Snx3	-0.14521	0.452452
d17	SA	2010009K17Rik	0.542287	0.452452
d17	SA	Spred1	0.330947	0.453986
d17	SA	Pid1	0.538436	0.453986
d17	SA	Gpkow	-0.19267	0.453986
d17	SA	Sh3gl1	-0.255924	0.453986
d17	SA	Gm42937	0.547187	0.453986
d17	SA	Cdkn2aip	-0.38168	0.453986
d17	SA	Clspn	-0.468232	0.453986
d17	SA	Lrp2bp	0.589433	0.455252
d17	SA	Prpf19	0.132788	0.455252
d17	SA	Tnpo2	0.286953	0.455669
d17	SA	Igtp	1.36948	0.456479
d17	SA	Tm2d2	-0.401942	0.457823
d17	SA	Itgal	0.17887	0.457823
d17	SA	Tigar	0.332692	0.45815
d17	SA	Cfap43	0.383375	0.45987
d17	SA	Dnajc9	-0.410928	0.462113
d17	SA	Gapt	-0.461666	0.462788
d17	SA	Chn2	-1.39748	0.462788
d17	SA	Ccdc116	0.689191	0.462861
d17	SA	Tradd	-0.297834	0.462972
d17	SA	Arel1	0.230116	0.463809
d17	SA	Fam219b	-0.310708	0.463809
d17	SA	Ccdc138	0.436708	0.463852
d17	SA	Rbm44	0.771245	0.464296
d17	SA	Tha1	-0.472251	0.464296
d17	SA	Ttyh3	0.173118	0.464296
d17	SA	Urgcp	0.189103	0.464296
d17	SA	Engase	-0.279814	0.464296
d17	SA	Mblac1	-0.470036	0.464296
d17	SA	Gm42670	-0.565632	0.464296
d17	SA	A930007I19Rik	0.394596	0.464296
d17	SA	Bckdk	-0.225071	0.465041
d17	SA	Lilr4b	0.348699	0.465795
d17	SA	Ift172	-0.336314	0.466064
d17	SA	Mdp1	-0.644803	0.466064
d17	SA	Lasp1	0.174205	0.466064
d17	SA	Dhrs4	-0.357392	0.466847
d17	SA	Ppp1r10	0.165775	0.467587
d17	SA	Gm9993	-0.631672	0.467674
d17	SA	Fbxl2	0.259511	0.467677
d17	SA	Lsm12	-0.198324	0.467677
d17	SA	Gm17173	0.492929	0.468491
d17	SA	Ralgds	0.287993	0.468491
d17	SA	Krt10	-1.49673	0.470022
d17	SA	Mybphl	0.70052	0.470425
d17	SA	Ccdc28a	-0.255443	0.47084
d17	SA	Fam204a	-0.169989	0.472174
d17	SA	Nampt	0.446725	0.472308
d17	SA	Hnrnph3	-0.24697	0.472308
d17	SA	Gm16124	-0.250853	0.472308
d17	SA	Tma16	0.249369	0.47309
d17	SA	Btbd16	0.834671	0.47309
d17	SA	Npm1	-0.267108	0.47309
d17	SA	Srsf3	-0.288855	0.47309
d17	SA	Scfd1	0.196998	0.47309
d17	SA	Lcp2	0.314251	0.47309
d17	SA	Xpa	-0.306926	0.47309
d17	SA	Clk3	-0.136399	0.47309
d17	SA	Tcp11	-0.508684	0.47309
d17	SA	Fzd4	-0.487939	0.47309
d17	SA	Ppig	-0.116795	0.47309
d17	SA	Cchcr1	-0.366642	0.47309
d17	SA	Bag1	-0.206808	0.47309
d17	SA	Ap5z1	-0.203492	0.474972
d17	SA	Plaur	0.190812	0.475188
d17	SA	Zscan21	0.211888	0.475947
d17	SA	Borcs6	-0.277864	0.476052
d17	SA	Mrfap1	-0.239832	0.477393
d17	SA	Nusap1	-0.604128	0.47851
d17	SA	Saraf	-0.161913	0.47851
d17	SA	Alg8	0.24712	0.47851
d17	SA	8030453O22Rik	0.377871	0.47851
d17	SA	Ppef2	0.67559	0.47851
d17	SA	Sap25	-0.244141	0.47851
d17	SA	Rem1	-0.445162	0.47851
d17	SA	Csf2rb	0.332654	0.47851
d17	SA	Kif4	-0.604587	0.47851
d17	SA	Ap4b1	-0.274408	0.47851
d17	SA	Sirpb1c	0.323938	0.47851
d17	SA	Rassf1	-0.106054	0.47851
d17	SA	Acsl3	0.371605	0.47851
d17	SA	Fam83d	-0.744957	0.47851
d17	SA	E230016K23Rik	0.304407	0.478847
d17	SA	Nsmce4a	-0.463924	0.47906
d17	SA	Arl11	-0.238909	0.479126
d17	SA	Plin1	0.553403	0.479126
d17	SA	Zfand1	-0.301379	0.483645
d17	SA	Hikeshi	-0.534481	0.483658
d17	SA	Ccl2	1.19654	0.484289
d17	SA	Lrch3	0.190433	0.484289
d17	SA	Csnk1g2	-0.12024	0.484289
d17	SA	Olfm1	0.209743	0.484289
d17	SA	Gm43672	-0.61495	0.484289
d17	SA	Gm36161	-0.344873	0.484289
d17	SA	Osbpl5	-0.582782	0.484289
d17	SA	Nav1	-0.523821	0.484289
d17	SA	Prpf40b	-0.395186	0.484289
d17	SA	Itm2c	-0.142171	0.484289
d17	SA	Gm20559	0.403582	0.485536
d17	SA	Amy1	0.48116	0.485926
d17	SA	Pdss1	0.375135	0.485926
d17	SA	Il18	-0.231215	0.485926
d17	SA	Dynll2	-0.220007	0.485926
d17	SA	Vwce	0.934429	0.486985
d17	SA	Dgcr6	-0.550122	0.486985
d17	SA	Gm6209	0.610262	0.486985
d17	SA	Gm19684	1.07976	0.486985
d17	SA	Fgd3	-0.230357	0.486985
d17	SA	Helz2	0.399869	0.487408
d17	SA	Cyp2ab1	0.570955	0.487757
d17	SA	Spsb2	-0.336742	0.487757
d17	SA	Slc25a26	0.348807	0.487757
d17	SA	Tex22	0.727572	0.488619
d17	SA	Parp11	0.382491	0.490091
d17	SA	Sh3pxd2b	0.45447	0.491432
d17	SA	Rnf181	-0.243594	0.491432
d17	SA	Suds3	-0.186435	0.491432
d17	SA	Slc25a12	0.231298	0.491432
d17	SA	Bcas2	-0.452212	0.491432
d17	SA	Rnf24	0.3369	0.491432
d17	SA	Ankrd42	0.434552	0.491432
d17	SA	Smndc1	-0.147485	0.492691
d17	SA	3830406C13Rik	-0.265802	0.493237
d17	SA	Zfp954	-0.260459	0.494578
d17	SA	Mpp4	0.883626	0.495778
d17	SA	Gm17749	0.766374	0.495778
d17	SA	Faf2	0.143885	0.496476
d17	SA	Clec12a	0.511205	0.496876
d17	SA	Arl6ip4	-0.285084	0.496876
d17	SA	Fgf1	-0.47715	0.496935
d17	SA	Irak1bp1	-0.418085	0.497503
d17	SA	AI480526	-0.691015	0.497503
d17	SA	Amigo2	-0.469906	0.498826
d17	SA	Taf7	-0.226933	0.498965
d17	SA	Avpi1	-1.03067	0.499091
d17	SA	Ggt5	-0.306444	0.499091
d17	SA	Limk2	0.232825	0.499513
d17	SA	Zfp358	-0.343143	0.499513
d17	SA	Uba5	-0.169377	0.499513
d17	SA	Endog	-0.54633	0.499513
d17	SA	Selenok	-0.564592	0.499513
d17	SA	Hist1h4c	-0.860346	0.499513
d17	SA	Erap1	0.265726	0.499513
d17	SA	Chtf8	-0.461938	0.499513
d17	SA	Ptpro	0.30518	0.500699
d17	SA	1110017D15Rik	0.352736	0.500786
d17	SA	Ostf1	-0.219013	0.500875
d17	SA	Adamts6	0.233703	0.500971
d17	SA	Fcrlb	0.525993	0.500971
d17	SA	Rrp12	0.225343	0.500971
d17	SA	Ubap2	0.15624	0.500971
d17	SA	Nop9	0.165898	0.500971
d17	SA	Slc22a17	-0.182969	0.500971
d17	SA	Spi1	-0.125593	0.500971
d17	SA	Tln2	0.443683	0.500971
d17	SA	Calr	0.173662	0.500971
d17	SA	Prkcg	0.45048	0.500971
d17	SA	Hmcn1	-0.541525	0.500971
d17	SA	Gm36913	0.886039	0.500971
d17	SA	Racgap1	-0.401497	0.500971
d17	SA	Slc30a1	-0.417906	0.500971
d17	SA	Mcts2	-0.441061	0.501116
d17	SA	Nlk	0.191744	0.50475
d17	SA	Hip1r	-0.209449	0.506384
d17	SA	Tor3a	0.300308	0.506719
d17	SA	Camk1d	-0.879991	0.508194
d17	SA	Zfp511	-0.492971	0.508194
d17	SA	Gnpda2	-0.153751	0.508252
d17	SA	Trim35	-0.189932	0.509688
d17	SA	Gm43569	0.822082	0.509826
d17	SA	Insyn2a	0.413606	0.510206
d17	SA	Gm20045	0.461802	0.511445
d17	SA	B230118H07Rik	-0.345935	0.511445
d17	SA	2510002D24Rik	-0.439881	0.51151
d17	SA	Trmt10c	-0.193375	0.512718
d17	SA	Mpst	-0.308458	0.512718
d17	SA	Chd3	-0.278267	0.513102
d17	SA	Wnt4	0.417982	0.513102
d17	SA	Tusc2	-0.419811	0.513681
d17	SA	Stub1	-0.327211	0.513681
d17	SA	Tnni2	-0.441632	0.514237
d17	SA	Exog	0.287146	0.514237
d17	SA	Psip1	-0.333749	0.514237
d17	SA	Spc24	-0.740445	0.514237
d17	SA	Tulp4	0.445719	0.514237
d17	SA	Rnf2	-0.222677	0.514237
d17	SA	1600012H06Rik	-0.16737	0.515575
d17	SA	Psen2	0.116872	0.515575
d17	SA	Sla	0.378098	0.515575
d17	SA	Aasdhppt	-0.268172	0.515575
d17	SA	Rarb	-0.877542	0.515575
d17	SA	5830432E09Rik	0.359447	0.515575
d17	SA	Gm14963	0.432404	0.515575
d17	SA	Kazald1	-0.315463	0.515575
d17	SA	Ccr1	0.286048	0.515575
d17	SA	4933408B17Rik	0.390183	0.515575
d17	SA	Gm10739	0.487523	0.515575
d17	SA	Slc7a1	0.228444	0.516285
d17	SA	Spata24	-0.941512	0.516285
d17	SA	Amacr	-0.453341	0.516285
d17	SA	Hps1	-0.15905	0.516285
d17	SA	Zbtb39	-0.322189	0.516666
d17	SA	Slc35c1	0.196339	0.516919
d17	SA	Gm16556	0.486279	0.517449
d17	SA	Mfsd12	0.21561	0.517449
d17	SA	Otud1	-0.542488	0.517638
d17	SA	Gstm4	-0.278942	0.517638
d17	SA	Acot1	-0.327202	0.517816
d17	SA	Slc2a1	0.473057	0.517816
d17	SA	Lcmt1	-0.215579	0.517816
d17	SA	1700030K09Rik	-0.302851	0.519692
d17	SA	Med7	-0.193553	0.520351
d17	SA	Arl6	-0.324461	0.520395
d17	SA	Cks2	-0.443198	0.52246
d17	SA	Cfap20	-0.123902	0.522842
d17	SA	Cutc	-0.420136	0.522842
d17	SA	Usp19	-0.168692	0.524503
d17	SA	Clpb	0.173141	0.524503
d17	SA	Mlkl	0.444555	0.524503
d17	SA	Aldh1b1	-0.319687	0.524503
d17	SA	Arhgap9	-0.150592	0.524503
d17	SA	Selenop	-0.29713	0.524503
d17	SA	Tmem120a	-0.23365	0.524503
d17	SA	Gm44899	-0.392911	0.524503
d17	SA	Rwdd3	-0.309291	0.524503
d17	SA	Gkap1	-0.158965	0.524503
d17	SA	Pik3r5	0.40352	0.524503
d17	SA	Pla2g4b	-0.45266	0.524503
d17	SA	Scand1	-0.556201	0.524503
d17	SA	Anxa4	0.185437	0.524503
d17	SA	Rasgrp4	-0.31887	0.524595
d17	SA	Gm39469	0.28133	0.524595
d17	SA	Ndufaf1	-0.281487	0.524595
d17	SA	Atg101	-0.284157	0.524595
d17	SA	Bex3	-0.8488	0.526924
d17	SA	Pold4	-0.572543	0.527837
d17	SA	Utp4	0.172742	0.528943
d17	SA	Gm46124	0.488515	0.529515
d17	SA	Mpc2	-0.395545	0.529515
d17	SA	Vkorc1	-0.433499	0.529515
d17	SA	Mthfsl	0.214417	0.529515
d17	SA	Snx7	0.314472	0.529515
d17	SA	Gm15956	0.45557	0.529775
d17	SA	1810026B05Rik	-0.186873	0.530209
d17	SA	Rnf113a2	-0.327204	0.530209
d17	SA	Abcb10	0.250108	0.530209
d17	SA	Clec1b	-0.271881	0.530677
d17	SA	Mcmbp	0.121308	0.530904
d17	SA	Rasgef1b	0.50432	0.530904
d17	SA	Sfxn3	-0.120392	0.530904
d17	SA	Ppox	-0.268406	0.530904
d17	SA	Ankdd1a	0.811181	0.531095
d17	SA	Trmt1l	0.208671	0.53219
d17	SA	Nfkbiz	0.400445	0.532266
d17	SA	Dyrk1b	-0.370371	0.532266
d17	SA	Sbno2	0.307533	0.532266
d17	SA	Cnbp	-0.219148	0.532471
d17	SA	Ccdc115	-0.179637	0.532471
d17	SA	Slc3a2	-0.225508	0.532471
d17	SA	Cybc1	-0.171604	0.532471
d17	SA	Akr7a5	-0.471241	0.532471
d17	SA	Habp4	-0.24584	0.532471
d17	SA	Eif2ak2	0.400867	0.532471
d17	SA	Wdr78	-0.381773	0.532471
d17	SA	AI467606	-0.299104	0.533273
d17	SA	Ikbip	-0.389344	0.533273
d17	SA	3222401L13Rik	-0.424931	0.533341
d17	SA	Frg1	-0.281118	0.533341
d17	SA	Lgals4	0.459856	0.533762
d17	SA	Wdr53	-0.32246	0.533762
d17	SA	Rnf169	0.507084	0.533762
d17	SA	Gatd1	-0.421215	0.533762
d17	SA	Nr4a1	0.244985	0.533762
d17	SA	Tbce	0.173216	0.533762
d17	SA	Ap4s1	-0.23347	0.533762
d17	SA	Lrp8	0.41177	0.533762
d17	SA	Cd53	0.152369	0.533762
d17	SA	Ifi47	1.25862	0.533762
d17	SA	Arg2	0.442121	0.533762
d17	SA	Gins1	0.261999	0.533762
d17	SA	Slc39a2	0.264278	0.533762
d17	SA	Pkd1l3	0.707593	0.533762
d17	SA	Abcc1	0.3162	0.533822
d17	SA	Hscb	-0.408908	0.534545
d17	SA	Itln1	0.397753	0.534549
d17	SA	Ubap1l	0.588376	0.534903
d17	SA	Clnk	-1.65969	0.536539
d17	SA	Pigyl	-0.592416	0.536825
d17	SA	Alox5ap	-0.25296	0.53697
d17	SA	Trappc2	-0.294555	0.53697
d17	SA	Gm48512	0.566475	0.53697
d17	SA	Tnfrsf26	0.32343	0.53697
d17	SA	Gpsm3	-0.398605	0.53697
d17	SA	Fcgr4	0.126479	0.53697
d17	SA	Fam8a1	-0.17759	0.53697
d17	SA	Tomm34	-0.1887	0.53697
d17	SA	Ccdc117	-0.163303	0.53697
d17	SA	Gm26881	-0.31872	0.53697
d17	SA	Gcn1	0.17886	0.536976
d17	SA	Ints7	0.193679	0.537254
d17	SA	Ppp1r8	0.302053	0.537254
d17	SA	Gm10130	0.371925	0.537703
d17	SA	Map2k6	-1.34743	0.53929
d17	SA	Prkra	-0.254804	0.540109
d17	SA	Dgkz	0.204154	0.540798
d17	SA	Rusc2	0.314857	0.541276
d17	SA	Ublcp1	-0.146594	0.541276
d17	SA	Kcnd1	0.621436	0.541276
d17	SA	Cep57	-0.138778	0.541305
d17	SA	Cd93	0.178413	0.541305
d17	SA	Mindy1	0.158577	0.541305
d17	SA	Tmem214	0.126551	0.541305
d17	SA	Tnfrsf23	0.245948	0.541305
d17	SA	Selenoh	-0.859644	0.541779
d17	SA	Selenow	-0.688646	0.541779
d17	SA	Taldo1	-0.258284	0.541779
d17	SA	Rap2b	-0.111987	0.541779
d17	SA	Gsdmc4	0.690868	0.543252
d17	SA	Prtn3	0.902815	0.544427
d17	SA	Ifi207	0.350749	0.544968
d17	SA	Rraga	-0.176227	0.54509
d17	SA	Maged1	-0.168406	0.54509
d17	SA	Osbpl3	0.26707	0.54509
d17	SA	Pim3	-0.23541	0.54509
d17	SA	Rbm7	-0.166491	0.54509
d17	SA	Zfp212	-0.246276	0.54509
d17	SA	Fn1	0.432159	0.54509
d17	SA	Glrx	0.157634	0.545534
d17	SA	CAAA01118383.1	-0.195216	0.545836
d17	SA	2810006K23Rik	-0.216089	0.545946
d17	SA	Myo15	0.465077	0.546308
d17	SA	Orc6	-0.358876	0.546519
d17	SA	Hcar2	0.486413	0.546519
d17	SA	Bag2	0.395938	0.546519
d17	SA	Cyb5b	0.104608	0.546769
d17	SA	Zfyve9	0.308602	0.547105
d17	SA	Lage3	-0.564347	0.547353
d17	SA	Gm49774	0.410267	0.547545
d17	SA	Sec31b	0.523593	0.547885
d17	SA	Zbtb11os1	-0.466708	0.547885
d17	SA	Cplane2	0.583256	0.547885
d17	SA	Slc25a47	0.504002	0.547885
d17	SA	Unc119	-0.271005	0.549148
d17	SA	Xpnpep3	0.211539	0.549148
d17	SA	Tmem173	0.313581	0.549148
d17	SA	5430427O19Rik	0.330142	0.549148
d17	SA	Pcgf1	-0.589241	0.549148
d17	SA	Serpinb1a	-0.270399	0.550435
d17	SA	6330562C20Rik	0.460322	0.550814
d17	SA	Dnajc14	0.260225	0.552629
d17	SA	Zfp706	-0.328438	0.553052
d17	SA	Fat1	-0.454091	0.553749
d17	SA	Sec23b	0.140992	0.554508
d17	SA	Gm46447	0.61669	0.554508
d17	SA	Upf3b	-0.135859	0.554508
d17	SA	Entr1	-0.17009	0.554508
d17	SA	Gm6712	0.260221	0.555018
d17	SA	Fut7	-0.266598	0.555018
d17	SA	Ltc4s	-0.514429	0.555143
d17	SA	Anln	-0.406265	0.555143
d17	SA	Scrib	-0.159192	0.555143
d17	SA	Tspyl2	-0.184918	0.555143
d17	SA	Tmem70	-0.184595	0.555143
d17	SA	Slc27a1	0.220597	0.555143
d17	SA	Tlr4	0.394411	0.555143
d17	SA	Cds1	0.422382	0.555143
d17	SA	Cdk9	-0.153366	0.555143
d17	SA	Sucla2	-0.13704	0.555143
d17	SA	Fbxw17	0.322721	0.555143
d17	SA	Fibp	-0.292467	0.555714
d17	SA	Aatk	-0.197331	0.555714
d17	SA	Hist2h2bb	-0.393657	0.555714
d17	SA	Mpg	-0.264575	0.555714
d17	SA	Hsd17b12	0.33044	0.555714
d17	SA	Abhd17b	-0.257085	0.555714
d17	SA	Phykpl	0.236038	0.555931
d17	SA	8430419K02Rik	0.489863	0.555931
d17	SA	Gng10	-0.434961	0.556376
d17	SA	Msh4	0.651145	0.557198
d17	SA	Tgfbi	0.54329	0.557987
d17	SA	Rtp4	1.84489	0.558915
d17	SA	Gm12089	0.373077	0.558915
d17	SA	Ankrd52	0.314579	0.559779
d17	SA	Hfe	-0.437111	0.55986
d17	SA	Tmem132a	0.362198	0.55986
d17	SA	Morn1	0.35154	0.55986
d17	SA	Ska2	-0.359342	0.55986
d17	SA	Bag5	-0.318584	0.560363
d17	SA	Yipf4	-0.261525	0.560363
d17	SA	Zfp64	0.214666	0.56061
d17	SA	Dck	0.244442	0.561589
d17	SA	Rrm1	-0.225832	0.561589
d17	SA	Plekho2	0.24288	0.562169
d17	SA	Sertad1	-0.533294	0.562943
d17	SA	4933421O10Rik	-0.401518	0.56325
d17	SA	Setmar	0.435053	0.563564
d17	SA	Mcmdc2	0.611277	0.563564
d17	SA	Ano3	0.49745	0.563564
d17	SA	Lair1	0.21892	0.56372
d17	SA	Ufc1	-0.473448	0.563722
d17	SA	Ybx1	-0.133256	0.564617
d17	SA	Pigp	-0.490081	0.564617
d17	SA	Jade3	0.356113	0.564793
d17	SA	Sntb2	0.39293	0.565753
d17	SA	Proser1	-0.199453	0.565753
d17	SA	Ccdc85b	-0.787849	0.565753
d17	SA	Rnf7	-0.384793	0.56582
d17	SA	Zbtb5	0.31238	0.565944
d17	SA	Dtx3	-0.214751	0.565944
d17	SA	Tmem59	-0.315802	0.565944
d17	SA	Zfp329	-0.19918	0.566334
d17	SA	Etfb	-0.36247	0.566751
d17	SA	Mrps23	-0.317086	0.568017
d17	SA	Lrrc20	0.248381	0.568153
d17	SA	Ggh	-0.127201	0.568396
d17	SA	Toe1	-0.194677	0.568784
d17	SA	Zpbp	-0.325968	0.568784
d17	SA	Wfdc21	0.434905	0.56955
d17	SA	A330040F15Rik	0.632049	0.56955
d17	SA	P2ry10b	0.414894	0.56959
d17	SA	C2cd2	0.212135	0.570797
d17	SA	Syf2	-0.247717	0.570797
d17	SA	Tnfaip8l2	-0.309498	0.570797
d17	SA	Gng2	-0.129743	0.570797
d17	SA	Snx25	0.224938	0.570797
d17	SA	Snhg11	-0.722372	0.570797
d17	SA	Klhl6	0.285274	0.570797
d17	SA	Kif20b	-0.371583	0.570797
d17	SA	Sardh	0.349483	0.570797
d17	SA	Zfp516	0.292384	0.571111
d17	SA	Zfp275	-0.321504	0.571315
d17	SA	Tcp11l1	0.32512	0.571315
d17	SA	Kat2b	0.17013	0.571315
d17	SA	Hadh	-0.11848	0.573594
d17	SA	Nek10	0.684828	0.573594
d17	SA	Lrrc58	0.299933	0.574015
d17	SA	4931423N10Rik	0.724556	0.574078
d17	SA	Glt8d1	-0.175402	0.574078
d17	SA	Gm21859	0.799589	0.574078
d17	SA	Guk1	-0.409602	0.574078
d17	SA	Cdca3	-0.556309	0.574154
d17	SA	Zfhx2	0.218819	0.574154
d17	SA	B230217C12Rik	0.4136	0.574154
d17	SA	Osbpl7	0.249984	0.574154
d17	SA	Pgap2	0.115238	0.574154
d17	SA	Pimreg	-0.744621	0.574154
d17	SA	Pfdn5	-0.570027	0.574154
d17	SA	Gpr141	1.39557	0.574154
d17	SA	Ciz1	0.149987	0.574154
d17	SA	Senp1	0.200323	0.574154
d17	SA	Hhat	0.388815	0.574344
d17	SA	Nsmce3	-0.333285	0.574344
d17	SA	Klhdc2	-0.169509	0.574344
d17	SA	Gm12353	0.330511	0.574344
d17	SA	Rtca	0.175042	0.574344
d17	SA	Pls3	0.183941	0.574344
d17	SA	Serinc3	-0.122585	0.574344
d17	SA	Ucp1	0.807472	0.576347
d17	SA	Cytip	0.38939	0.576347
d17	SA	Edf1	-0.557678	0.576347
d17	SA	Sh2d4b	0.57618	0.576347
d17	SA	Bend4	0.388142	0.576947
d17	SA	mt-Cytb	-0.414986	0.576947
d17	SA	Dek	-0.144355	0.576947
d17	SA	Cd300c2	-0.353472	0.576947
d17	SA	Hhex	-0.163716	0.576947
d17	SA	Kif3c	0.324971	0.576947
d17	SA	Pygb	0.168187	0.576947
d17	SA	Abracl	-0.391769	0.576947
d17	SA	Scel	0.575886	0.576947
d17	SA	Svbp	-0.526021	0.576947
d17	SA	Birc5	-0.681781	0.576947
d17	SA	a	0.246325	0.576947
d17	SA	Hist2h2ac	-0.688516	0.576961
d17	SA	Tcerg1	0.260069	0.576961
d17	SA	Pdk1	-0.240536	0.576961
d17	SA	Mcm6	0.225223	0.576961
d17	SA	Peak1	-0.584373	0.576961
d17	SA	Tmem191c	-0.577219	0.576961
d17	SA	Cldnd1	0.135164	0.577998
d17	SA	Lrrc63	0.590253	0.577998
d17	SA	Aifm3	0.687454	0.577998
d17	SA	Taf1a	0.228052	0.577998
d17	SA	Wdr43	0.197548	0.577998
d17	SA	Ramp1	-0.315404	0.579967
d17	SA	Tcp11l2	-0.168633	0.580173
d17	SA	Capn11	0.513783	0.580173
d17	SA	Glod4	-0.241153	0.580173
d17	SA	Gm13830	0.466399	0.580173
d17	SA	Eif2b4	-0.192082	0.580173
d17	SA	Hk3	0.53482	0.580173
d17	SA	Dnaja4	-0.943659	0.580706
d17	SA	Smim12	-0.544384	0.581269
d17	SA	Lap3	0.383472	0.581269
d17	SA	Slc20a1	0.257294	0.581269
d17	SA	Med30	-0.374257	0.581269
d17	SA	Vsir	-0.197641	0.581296
d17	SA	Grhpr	-0.603382	0.581296
d17	SA	Sbds	-0.169086	0.581296
d17	SA	Rad51	-0.385153	0.581296
d17	SA	Rdh11	0.216149	0.581296
d17	SA	Rnd1	0.308383	0.581296
d17	SA	1700001L05Rik	0.600782	0.581296
d17	SA	Lrrc75a	0.245798	0.581296
d17	SA	Pabpc1l	0.417605	0.581296
d17	SA	Ier5	-0.308455	0.582964
d17	SA	Aarsd1	-0.305789	0.583236
d17	SA	Ppp6c	-0.137013	0.583522
d17	SA	Dguok	-0.397084	0.583904
d17	SA	Gm14403	-0.433012	0.583904
d17	SA	Gm19689	0.54031	0.583904
d17	SA	Slbp	-0.151598	0.583904
d17	SA	Nod1	0.231781	0.583904
d17	SA	Metap1	0.180867	0.583904
d17	SA	Mgrn1	0.189879	0.583904
d17	SA	Igf2bp3	0.540006	0.583904
d17	SA	Man2a1	0.379922	0.584689
d17	SA	Wdr5	0.151672	0.584853
d17	SA	Swap70	-0.275361	0.585093
d17	SA	Pik3r3	-0.320224	0.585093
d17	SA	9330160F10Rik	-0.327376	0.585093
d17	SA	Rffl	0.28195	0.585093
d17	SA	Kif20a	-0.467561	0.585093
d17	SA	E2f7	-0.596868	0.585093
d17	SA	Clta	-0.233107	0.585381
d17	SA	1600014C10Rik	0.130072	0.585462
d17	SA	Gm15336	0.399991	0.585462
d17	SA	Rad18	-0.259663	0.585462
d17	SA	Ptpn1	0.283423	0.585462
d17	SA	Arhgap45	-0.324367	0.585462
d17	SA	Pstpip2	0.529112	0.585462
d17	SA	Slc25a4	-0.175295	0.585462
d17	SA	Pabpc1	-0.172895	0.585462
d17	SA	Hmgb2	-0.481639	0.585647
d17	SA	Setdb2	0.290359	0.586513
d17	SA	Cmtm3	-0.0981745	0.586836
d17	SA	Lhfpl3	-0.513923	0.587043
d17	SA	Haghl	-0.294285	0.587594
d17	SA	Gm46218	0.420312	0.588219
d17	SA	Akirin2	-0.181548	0.588219
d17	SA	Taf11	-0.256658	0.588241
d17	SA	Ptms	-0.187067	0.589074
d17	SA	Pilrb1	0.491625	0.589086
d17	SA	Kyat3	0.276612	0.589086
d17	SA	Mrnip	0.37653	0.589145
d17	SA	Pdcd2	-0.429959	0.589145
d17	SA	Mthfs	0.473464	0.589145
d17	SA	Sec61a1	0.150027	0.589145
d17	SA	Coq8a	-0.344969	0.589146
d17	SA	Plekhj1	-0.404249	0.589146
d17	SA	Ufsp2	0.161374	0.589146
d17	SA	Ccm2	0.106375	0.589146
d17	SA	Rps9	-0.481585	0.589146
d17	SA	Cbx3	-0.51505	0.589146
d17	SA	Dpy30	-0.508676	0.589146
d17	SA	Rarg	-0.440482	0.589146
d17	SA	Hbegf	-1.42697	0.589146
d17	SA	Clec5a	0.308472	0.589146
d17	SA	Rabep2	-0.373195	0.589146
d17	SA	Nagk	-0.162098	0.589146
d17	SA	Slc30a4	-0.960538	0.589146
d17	SA	Zfp39	-0.474344	0.589812
d17	SA	Fbxw8	0.188701	0.589944
d17	SA	Spon1	0.630544	0.590983
d17	SA	Dpm1	-0.31396	0.592404
d17	SA	Atf7	0.22459	0.59263
d17	SA	Plpp6	-0.219055	0.592677
d17	SA	Arf6	-0.225831	0.592677
d17	SA	Il16	-0.306202	0.592711
d17	SA	Bod1	-0.301295	0.592711
d17	SA	Pex6	-0.25852	0.593342
d17	SA	2700097O09Rik	0.21861	0.593605
d17	SA	Nuak1	-0.410314	0.594672
d17	SA	Map1lc3a	-0.428841	0.595764
d17	SA	Jade1	-0.198643	0.595764
d17	SA	Lgalsl	-0.559186	0.595764
d17	SA	Fam133b	0.124846	0.595764
d17	SA	Flywch2	-0.419296	0.596191
d17	SA	Ptp4a1	-0.445824	0.597513
d17	SA	Satb2	0.563326	0.597513
d17	SA	Lsm10	-0.468962	0.597585
d17	SA	Tmem234	-0.210172	0.597585
d17	SA	Gm21188	-0.237154	0.598456
d17	SA	Enpp5	-0.472289	0.599587
d17	SA	Snx8	0.187582	0.599587
d17	SA	Letm1	0.123122	0.600576
d17	SA	Cnot7	-0.123548	0.600576
d17	SA	Hrh4	0.642627	0.600576
d17	SA	Gm15708	0.348742	0.600924
d17	SA	Nup214	0.227431	0.602127
d17	SA	Mapkapk2	0.288644	0.602463
d17	SA	0610009B22Rik	-0.399543	0.602784
d17	SA	Park7	-0.728231	0.602956
d17	SA	Gm13708	0.354437	0.603415
d17	SA	Lhpp	0.339734	0.603551
d17	SA	Gm26626	0.44178	0.603551
d17	SA	Gm4890	-0.426079	0.603551
d17	SA	Adam19	-1.72269	0.603551
d17	SA	Slc31a2	0.233466	0.604129
d17	SA	Tfap4	-0.357926	0.604129
d17	SA	Rps3a1	-0.53343	0.604129
d17	SA	Ctsd	-0.144751	0.604129
d17	SA	2010310C07Rik	0.604476	0.604129
d17	SA	Ppil2	-0.149968	0.604151
d17	SA	Fam89a	-0.22209	0.604402
d17	SA	C1ra	0.423383	0.604402
d17	SA	Tmem238	-0.488739	0.604402
d17	SA	Pgbd1	0.496568	0.604402
d17	SA	Stat3	0.200602	0.604402
d17	SA	Cetn3	-0.392204	0.604402
d17	SA	Smim5	-0.371991	0.604402
d17	SA	Rgl1	0.315503	0.604402
d17	SA	Rnf128	0.361967	0.604402
d17	SA	D930016D06Rik	0.248197	0.604402
d17	SA	Sdhaf4	-0.516735	0.604402
d17	SA	Cebpd	-0.551478	0.604402
d17	SA	Pdrg1	-0.390065	0.604402
d17	SA	Dusp6	-0.156412	0.604402
d17	SA	Nupl2	0.202579	0.604402
d17	SA	Dynlt1a	-0.929785	0.604402
d17	SA	Kdelr1	-0.14905	0.604402
d17	SA	Zxdb	-0.254446	0.604402
d17	SA	Ppp3cc	0.176977	0.604402
d17	SA	Gm11867	-1.09351	0.604402
d17	SA	Fap	0.570081	0.604402
d17	SA	Phldb1	0.30048	0.604402
d17	SA	Gcc1	-0.300494	0.604402
d17	SA	Gpr107	0.216002	0.604402
d17	SA	2610306M01Rik	-0.67984	0.604945
d17	SA	Nat9	-0.463425	0.60512
d17	SA	mt-Co2	-0.340491	0.60512
d17	SA	Nfkbia	0.452701	0.606657
d17	SA	B4galt3	-0.185425	0.607048
d17	SA	0610012G03Rik	-0.443421	0.607048
d17	SA	Aurkaip1	-0.434794	0.607048
d17	SA	Gm48226	-0.496944	0.607204
d17	SA	Atp5h	-0.569914	0.607204
d17	SA	Gas2l1	0.134174	0.607204
d17	SA	Rnaseh2c	-0.716213	0.607363
d17	SA	Faim	-0.23995	0.607363
d17	SA	A930014D07Rik	0.664034	0.608284
d17	SA	Slc25a22	0.217237	0.608362
d17	SA	1700029H14Rik	0.62008	0.608362
d17	SA	Phax	-0.219995	0.608714
d17	SA	Spint2	-0.950606	0.609364
d17	SA	Timm21	-0.375049	0.609525
d17	SA	Cnpy2	-0.437908	0.609525
d17	SA	Larp7	-0.205026	0.609864
d17	SA	As3mt	-0.199905	0.609864
d17	SA	Commd8	-0.207425	0.610951
d17	SA	A130014A01Rik	-0.402904	0.610951
d17	SA	Tbc1d13	0.182887	0.610951
d17	SA	Xkr6	-0.273801	0.610951
d17	SA	Gm38575	0.865644	0.610951
d17	SA	Btf3	-0.456086	0.611651
d17	SA	Ndufb9	-0.549972	0.612219
d17	SA	P4ha3	0.586367	0.612219
d17	SA	Mcrip2	-0.439485	0.612219
d17	SA	Fhod1	0.152517	0.612219
d17	SA	Rpl13	-0.641508	0.612219
d17	SA	Ube2t	-0.670712	0.612219
d17	SA	Trp53i11	-0.877654	0.612219
d17	SA	Calm3	-0.247712	0.612219
d17	SA	Rasa2	0.149538	0.612219
d17	SA	2026-03-02	-0.265385	0.612219
d17	SA	Sdad1	0.220314	0.612219
d17	SA	Grasp	-0.93819	0.612219
d17	SA	Mbd1	-0.161052	0.612219
d17	SA	Gm10603	0.356832	0.612331
d17	SA	Pnrc2	-0.128274	0.612756
d17	SA	Il1rap	0.367997	0.61327
d17	SA	Mapk7	-0.209468	0.613843
d17	SA	Pi4ka	0.300507	0.614723
d17	SA	Tada3	-0.202422	0.614723
d17	SA	Rnf8	-0.200938	0.614996
d17	SA	Lrp11	0.545572	0.616044
d17	SA	Fam71f2	0.287707	0.616674
d17	SA	Fdx2	-0.402187	0.617153
d17	SA	Tmem42	-0.546762	0.617178
d17	SA	Ddrgk1	-0.265192	0.617178
d17	SA	Bin1	-0.814138	0.617178
d17	SA	4732471J01Rik	-0.26941	0.617178
d17	SA	Laptm4b	0.164405	0.617178
d17	SA	Srp9	-0.413537	0.617178
d17	SA	Naca	-0.491689	0.617178
d17	SA	Cfap36	-0.15213	0.618193
d17	SA	Gm20404	0.386774	0.618979
d17	SA	Nvl	0.159859	0.618979
d17	SA	Gstt2	-0.619359	0.619308
d17	SA	Morrbid	0.351371	0.619308
d17	SA	Fis1	-0.446949	0.620358
d17	SA	Taf10	-0.48899	0.624232
d17	SA	Gpr89	0.203232	0.624509
d17	SA	Cd99l2	0.20551	0.624509
d17	SA	Abcd1	0.106796	0.624509
d17	SA	Zfp574	-0.21747	0.624509
d17	SA	Gm14410	0.276277	0.624509
d17	SA	Arl1	-0.15065	0.624509
d17	SA	Aida	0.243875	0.624509
d17	SA	Sumo1	-0.254403	0.625115
d17	SA	Arl4a	-0.71114	0.625115
d17	SA	Nfe2l2	0.218685	0.625615
d17	SA	Nudc	-0.355394	0.626095
d17	SA	Cgref1	0.361233	0.626095
d17	SA	Setd1a	0.164448	0.626095
d17	SA	Dnajc30	-0.334714	0.626095
d17	SA	Ube2f	0.160705	0.626095
d17	SA	Nit1	-0.342223	0.626095
d17	SA	Dap	-0.162771	0.626403
d17	SA	Hist2h2aa1	-0.457112	0.626506
d17	SA	Mettl23	-0.670984	0.627472
d17	SA	Gm26936	0.428013	0.627472
d17	SA	Rilpl1	-1.19172	0.627472
d17	SA	Csnk2a1	0.157094	0.627472
d17	SA	Twf2	-0.240941	0.627472
d17	SA	Hddc3	-0.523738	0.627472
d17	SA	Fam78b	0.514195	0.627922
d17	SA	P2ry12	0.350211	0.627922
d17	SA	Ppp1r2	-0.165453	0.627999
d17	SA	Gpatch3	0.209348	0.627999
d17	SA	Tsr2	-0.24223	0.628032
d17	SA	Rps4x	-0.580376	0.628419
d17	SA	Fhit	-0.936049	0.628419
d17	SA	Efcab7	0.31798	0.628419
d17	SA	Gm1123	0.52118	0.628703
d17	SA	Aqp9	0.347025	0.629179
d17	SA	Tfec	0.385878	0.629466
d17	SA	Hebp1	-0.178908	0.631564
d17	SA	Afp	-0.389868	0.631564
d17	SA	Dmac2l	-0.253676	0.631564
d17	SA	C330024D21Rik	0.874495	0.631564
d17	SA	4933424M12Rik	-0.449548	0.631564
d17	SA	Spsb3	-0.363356	0.631564
d17	SA	Ctsh	-0.328226	0.631564
d17	SA	Tfip11	-0.208671	0.631564
d17	SA	Speg	-0.264595	0.631564
d17	SA	Lncppara	-0.939709	0.631564
d17	SA	Tiam1	-1.07583	0.631564
d17	SA	Eif3e	-0.235811	0.631564
d17	SA	Rnps1	0.104415	0.631564
d17	SA	Nicn1	-0.249617	0.631564
d17	SA	Gpx4	-0.487969	0.631564
d17	SA	Chchd2	-0.428702	0.632319
d17	SA	Mynn	-0.162812	0.632426
d17	SA	Chchd7	-0.441133	0.632426
d17	SA	Trim27	-0.161574	0.632426
d17	SA	Uqcc3	-0.454044	0.632639
d17	SA	Atxn2l	-0.118299	0.632639
d17	SA	Bmp8a	0.541093	0.632639
d17	SA	Gchfr	-1.10127	0.632639
d17	SA	Ikbke	0.636162	0.632639
d17	SA	Tsen2	0.267883	0.632639
d17	SA	Tars2	0.145156	0.632639
d17	SA	Imp3	-0.52489	0.632639
d17	SA	Ago2	0.235436	0.634165
d17	SA	Ndufb10	-0.543148	0.634165
d17	SA	Tsc22d3	-0.261545	0.634248
d17	SA	Lrrc8c	0.236895	0.634799
d17	SA	Znrd1	-0.506156	0.634799
d17	SA	2026-03-01	0.448912	0.635079
d17	SA	Dynll1	-0.450116	0.635079
d17	SA	Dut	-0.700148	0.635079
d17	SA	Arhgef16	-0.423603	0.635079
d17	SA	Epn1	-0.105403	0.635175
d17	SA	Sag	0.331454	0.635175
d17	SA	Strada	0.231058	0.635175
d17	SA	Tpm1	-0.59839	0.635384
d17	SA	Zfp36l1	-0.614232	0.635806
d17	SA	Gnptab	0.425294	0.635806
d17	SA	Gm16638	0.494406	0.635806
d17	SA	Ubtd2	0.396776	0.635806
d17	SA	Rapgef1	0.200152	0.635868
d17	SA	Fgr	0.254726	0.635898
d17	SA	Fbxl18	0.526393	0.635898
d17	SA	Coq3	0.178288	0.636964
d17	SA	Rcn3	-0.291901	0.636964
d17	SA	Apbb2	-0.363826	0.637101
d17	SA	Msh2	-0.157222	0.637101
d17	SA	Eva1b	-0.69302	0.637636
d17	SA	Clec9a	0.327293	0.637636
d17	SA	Fdx1	-0.416251	0.637636
d17	SA	Fam181b	-1.29173	0.637855
d17	SA	2010109A12Rik	0.390015	0.638298
d17	SA	Raet1e	0.112366	0.639272
d17	SA	Usp35	0.396053	0.639688
d17	SA	Ormdl1	-0.163682	0.639702
d17	SA	Hist2h4	-0.409266	0.639702
d17	SA	Wdr37	0.209219	0.639981
d17	SA	Ddx5	-0.0976232	0.639981
d17	SA	Pcnp	-0.138995	0.639981
d17	SA	Cxcl16	0.623959	0.639981
d17	SA	Lamtor2	-0.348013	0.639981
d17	SA	Eps8	0.377293	0.640175
d17	SA	Tpt1	-0.439799	0.641465
d17	SA	Pclaf	-0.821726	0.641465
d17	SA	Nudt2	-0.456733	0.641465
d17	SA	Bub1	-0.481691	0.641465
d17	SA	Aopep	0.298969	0.64288
d17	SA	Mrgbp	-0.228029	0.643678
d17	SA	Fcrla	-0.568841	0.644136
d17	SA	Bloc1s5	-0.16055	0.644136
d17	SA	Eif2b3	0.198538	0.644136
d17	SA	Gm11613	0.33856	0.644136
d17	SA	Tmco3	0.252942	0.644136
d17	SA	Sirpb1b	0.34364	0.644136
d17	SA	Dnlz	-0.506171	0.644136
d17	SA	Gm5544	0.445412	0.644136
d17	SA	Fgfr1op2	-0.138731	0.644136
d17	SA	Ncoa7	0.209254	0.644136
d17	SA	Cmpk1	-0.0948287	0.644136
d17	SA	Bin2	-0.125011	0.644136
d17	SA	Gm49077	-0.657117	0.644136
d17	SA	Arfgap3	0.289718	0.64427
d17	SA	Armcx3	-0.158624	0.644399
d17	SA	Tspyl1	-0.180987	0.644399
d17	SA	Scamp2	0.156732	0.644399
d17	SA	Grb7	-0.252116	0.644399
d17	SA	Ccdc12	-0.386016	0.644399
d17	SA	Dnaja2	-0.115461	0.644399
d17	SA	Rpl9	-0.666765	0.644399
d17	SA	Cdv3	-0.219884	0.644399
d17	SA	Tmem167b	-0.152938	0.644399
d17	SA	Tmem134	-0.401298	0.644399
d17	SA	Phtf2	0.190225	0.644399
d17	SA	Ngrn	-0.269197	0.644399
d17	SA	Lsm14b	-0.266621	0.644399
d17	SA	Gm5547	-0.537976	0.644399
d17	SA	Triap1	-0.316159	0.644399
d17	SA	Rhoq	0.315082	0.644399
d17	SA	Mex3d	-0.200247	0.644399
d17	SA	Tnf	0.472674	0.644399
d17	SA	Nbeal2	-0.259531	0.644399
d17	SA	Rchy1	-0.155692	0.644399
d17	SA	Abhd10	-0.149058	0.644399
d17	SA	Gm39363	0.402284	0.644399
d17	SA	Ascc3	0.327614	0.644399
d17	SA	Srp14	-0.414726	0.644399
d17	SA	Zfp646	-0.224139	0.644399
d17	SA	Plet1	0.100181	0.644399
d17	SA	Rhno1	-0.360833	0.644399
d17	SA	Hist1h4d	-0.373288	0.644399
d17	SA	Emp1	0.170611	0.644399
d17	SA	Jpt2	0.177147	0.644399
d17	SA	St14	0.539068	0.644399
d17	SA	Dusp19	-0.416633	0.644399
d17	SA	Ino80b	-0.344267	0.644399
d17	SA	Mvp	0.175212	0.644399
d17	SA	Emc9	-0.49278	0.644399
d17	SA	Mamdc2	0.271058	0.644399
d17	SA	Hmmr	-0.297729	0.644563
d17	SA	Nup160	0.183908	0.645029
d17	SA	Rhot2	-0.186561	0.645029
d17	SA	Idi1	0.19445	0.645029
d17	SA	Mybbp1a	0.146404	0.645029
d17	SA	Casz1	-0.490824	0.645029
d17	SA	Gm42941	0.480465	0.645029
d17	SA	Derl1	-0.146885	0.645029
d17	SA	Tmem17	-0.665659	0.645029
d17	SA	Nenf	-0.438016	0.645029
d17	SA	Snx15	-0.217968	0.645029
d17	SA	Gm20274	0.42152	0.645029
d17	SA	Psap	0.136259	0.645029
d17	SA	1700003F12Rik	-0.373157	0.645029
d17	SA	Bmf	-0.233742	0.645029
d17	SA	Yeats2	0.221785	0.645029
d17	SA	Gm12940	0.294117	0.645029
d17	SA	Mrc1	0.388834	0.645029
d17	SA	Dctpp1	-0.530049	0.645029
d17	SA	Kalrn	-0.861896	0.645029
d17	SA	Cbr4	-0.244048	0.645029
d17	SA	Btg3	-0.203136	0.645029
d17	SA	Diablo	-0.267564	0.645029
d17	SA	Ipo11	0.196761	0.645029
d17	SA	AV356131	-0.853727	0.645123
d17	SA	Mrps24	-0.483322	0.647734
d17	SA	Kif18a	-0.27696	0.647734
d17	SA	Stbd1	-0.363518	0.647734
d17	SA	Glrx3	-0.178154	0.647734
d17	SA	Sub1	-0.548171	0.647734
d17	SA	Gmeb1	0.225362	0.647734
d17	SA	Cdh24	0.442297	0.647765
d17	SA	Cdc14b	0.229725	0.647765
d17	SA	Sdhaf2	-0.107978	0.648241
d17	SA	Map1lc3b	-0.352631	0.648241
d17	SA	Cmc4	-0.526253	0.648309
d17	SA	Lztr1	-0.134207	0.648309
d17	SA	Dync2li1	-0.874633	0.648309
d17	SA	Borcs7	-0.203822	0.648309
d17	SA	Zfp2	-0.3924	0.648309
d17	SA	Usp10	0.197282	0.648309
d17	SA	D130040H23Rik	-0.176775	0.648373
d17	SA	Fopnl	-0.237667	0.648373
d17	SA	Snx12	0.174735	0.648753
d17	SA	Lsm6	-0.444516	0.648753
d17	SA	Nup188	0.167601	0.649067
d17	SA	Entpd1	0.271938	0.649447
d17	SA	Hmgn5	-0.140046	0.650021
d17	SA	Mrps30	-0.241097	0.650021
d17	SA	A530017D24Rik	0.311417	0.65021
d17	SA	Nup98	0.173802	0.650346
d17	SA	Il12rb2	0.319801	0.650346
d17	SA	Ephx3	0.516039	0.650392
d17	SA	Cox7a2l	-0.361124	0.650392
d17	SA	Slc7a5	0.286318	0.650392
d17	SA	Mbd2	-0.121508	0.650392
d17	SA	Cab39l	0.153926	0.650392
d17	SA	Mis18bp1	-0.236355	0.650392
d17	SA	Rps5	-0.604269	0.650392
d17	SA	Cdc42bpa	0.304802	0.650392
d17	SA	Inka1	-0.327707	0.651004
d17	SA	2300009A05Rik	-0.474496	0.65131
d17	SA	Trmt61b	0.337542	0.65131
d17	SA	Atp5a1	-0.123084	0.65131
d17	SA	Rps7	-0.673043	0.65131
d17	SA	Sap30l	-0.290211	0.65131
d17	SA	Socs6	0.256089	0.65131
d17	SA	Trem2	-0.248288	0.651502
d17	SA	Cebpb	-0.220462	0.652035
d17	SA	Sec14l1	-0.102091	0.652035
d17	SA	Slc12a2	-0.915967	0.652335
d17	SA	Kdm5b	-0.130926	0.653084
d17	SA	Tcim	-0.538712	0.653084
d17	SA	Rccd1	0.225191	0.653084
d17	SA	Gm21411	0.508688	0.653541
d17	SA	Rpl3	-0.440813	0.653541
d17	SA	Fbln7	0.784985	0.653867
d17	SA	Memo1	0.238552	0.653867
d17	SA	Tango2	0.1622	0.654161
d17	SA	Klhl2	0.330616	0.654161
d17	SA	Rida	-0.407314	0.654161
d17	SA	Fcgr3	0.113574	0.654773
d17	SA	Gm4285	-0.492765	0.654773
d17	SA	Eif4e3	0.243391	0.654773
d17	SA	Zcrb1	-0.323555	0.654989
d17	SA	Ddx50	-0.113807	0.654989
d17	SA	Snhg1	-0.588358	0.654989
d17	SA	Stk11	-0.163478	0.655504
d17	SA	Krt19	-0.271471	0.655801
d17	SA	Kcnk5	0.651907	0.655801
d17	SA	Dnaaf4	-0.355536	0.655801
d17	SA	Nfatc2ip	-0.187072	0.655957
d17	SA	Mrps26	-0.453887	0.656434
d17	SA	Phf11d	0.601669	0.656434
d17	SA	Efna5	0.489701	0.656434
d17	SA	Tob1	-0.147463	0.657541
d17	SA	Cnih1	-0.234232	0.657541
d17	SA	Gm10785	0.226727	0.657541
d17	SA	Tm2d1	-0.248746	0.657701
d17	SA	Nae1	-0.104714	0.657701
d17	SA	Mapkapk3	0.207046	0.657889
d17	SA	Nr2f6	-0.241852	0.657889
d17	SA	Arpc5l	-0.407011	0.657889
d17	SA	Skiv2l	-0.169111	0.657889
d17	SA	Ptges	0.342133	0.657889
d17	SA	Rab24	-0.339899	0.657889
d17	SA	Rex1bd	-0.527251	0.657889
d17	SA	Pygo2	-0.186719	0.657889
d17	SA	Mcm8	-0.415193	0.657889
d17	SA	Tnfsf13	-0.184273	0.657889
d17	SA	Creb5	0.48592	0.657889
d17	SA	B3gat3	-0.265232	0.657889
d17	SA	Cep55	-0.373699	0.657889
d17	SA	Cd1d1	0.457739	0.657889
d17	SA	Gramd2	0.638353	0.657889
d17	SA	Nudt21	-0.264336	0.657889
d17	SA	Rpl18	-0.609174	0.657889
d17	SA	Eef1b2	-0.485929	0.657889
d17	SA	Prr11	-0.521116	0.657889
d17	SA	Eif3k	-0.4616	0.657889
d17	SA	Frat1	-0.596714	0.657889
d17	SA	Tesmin	0.305713	0.657889
d17	SA	Uck2	0.363014	0.657889
d17	SA	Klhl35	-0.446888	0.657889
d17	SA	Cgas	0.203234	0.657889
d17	SA	Smarce1	0.0894036	0.657889
d17	SA	Fam162a	-0.392244	0.657889
d17	SA	Grk2	-0.0942495	0.657889
d17	SA	Ccl6	0.185737	0.657889
d17	SA	Vps25	-0.652257	0.657889
d17	SA	Ankrd54	-0.388216	0.657889
d17	SA	Hspa1a	-1.17198	0.657889
d17	SA	Morn2	-0.595839	0.657889
d17	SA	Tyk2	0.110445	0.657889
d17	SA	Med28	-0.350721	0.657889
d17	SA	Cxxc1	-0.228928	0.657889
d17	SA	Clcc1	0.244551	0.657889
d17	SA	Dnajc4	-0.419992	0.657889
d17	SA	Mrpl51	-0.377635	0.657889
d17	SA	Gm1673	-0.35596	0.657889
d17	SA	Nrcam	0.461361	0.657889
d17	SA	Cdkl5	0.451326	0.657889
d17	SA	Ska1	-0.74707	0.657889
d17	SA	Gm36043	0.379095	0.657889
d17	SA	Rgs3	-0.883116	0.657889
d17	SA	Plin3	-0.0964852	0.657889
d17	SA	Nup88	0.168106	0.657889
d17	SA	Gm26885	0.362798	0.657889
d17	SA	Dpf2	-0.163494	0.657889
d17	SA	Rrp36	-0.223169	0.657889
d17	SA	Lrrc69	0.608014	0.657889
d17	SA	Pxmp2	-0.487484	0.657889
d17	SA	Decr1	-0.25617	0.657889
d17	SA	Gm45669	0.340865	0.658912
d17	SA	Cript	-0.272885	0.660214
d17	SA	Gtf2a2	-0.398785	0.660706
d17	SA	Ythdc1	-0.161519	0.660706
d17	SA	Bad	-0.241068	0.660867
d17	SA	Abhd8	-0.708202	0.660867
d17	SA	Ccnb2	0.24665	0.66133
d17	SA	Ncapd2	-0.426635	0.661399
d17	SA	2210016L21Rik	-0.208213	0.661431
d17	SA	Ep400	0.199502	0.66254
d17	SA	Stxbp1	0.161957	0.66254
d17	SA	Ethe1	-0.514395	0.66254
d17	SA	Nop58	0.129868	0.662666
d17	SA	Rsph3b	0.440887	0.663142
d17	SA	Tmem106a	0.140201	0.663142
d17	SA	Relb	0.303212	0.663142
d17	SA	Dtd2	-0.345652	0.663142
d17	SA	Lamtor4	-0.433762	0.663142
d17	SA	Poldip2	-0.229893	0.663519
d17	SA	Abhd17a	-0.407935	0.663519
d17	SA	Nudt22	-0.451816	0.663519
d17	SA	Txndc12	-0.14207	0.6637
d17	SA	Stx2	0.220881	0.664151
d17	SA	Tmem237	-0.295899	0.664151
d17	SA	Gbp4	1.57377	0.664176
d17	SA	Aig1	0.3923	0.665354
d17	SA	Ssh2	0.335178	0.665354
d17	SA	Lekr1	0.261195	0.665354
d17	SA	Mtfr2	0.410477	0.665354
d17	SA	Tkfc	0.261718	0.665354
d17	SA	Sgo1	-0.567693	0.665354
d17	SA	Ftx	0.227003	0.665354
d17	SA	Mical1	-0.0909048	0.66544
d17	SA	Zc3h10	-0.149372	0.66544
d17	SA	Chst15	-0.189723	0.66544
d17	SA	Trp53rkb	-0.510736	0.666308
d17	SA	Cdc20	-0.544628	0.66752
d17	SA	Exosc3	-0.390137	0.667722
d17	SA	Pfdn2	-0.355303	0.667722
d17	SA	Mitd1	0.297232	0.668379
d17	SA	Utp20	0.268575	0.668379
d17	SA	Gm10282	-0.338941	0.668403
d17	SA	Mettl26	-0.764138	0.668403
d17	SA	Ar	-1.32224	0.668403
d17	SA	Cd200r4	0.283076	0.668797
d17	SA	Thada	0.313691	0.668801
d17	SA	Atp6v1g2	-0.265189	0.668805
d17	SA	Copz2	-0.635077	0.668805
d17	SA	Pabpn1	-0.184971	0.668805
d17	SA	Ten1	-0.336457	0.668989
d17	SA	Sash1	0.173908	0.669633
d17	SA	Tet2	0.363457	0.669633
d17	SA	Ier2	-0.507361	0.669633
d17	SA	Crip2	-0.45016	0.669633
d17	SA	Vmp1	0.100812	0.669633
d17	SA	Cdc37	-0.147088	0.669633
d17	SA	Trim34b	0.326074	0.669633
d17	SA	Ppp1r14b	-0.387504	0.669633
d17	SA	Fam234b	-0.167798	0.669633
d17	SA	Ndufb11	-0.549707	0.669633
d17	SA	Cenps	-0.51478	0.669633
d17	SA	Dbndd2	-0.32687	0.669633
d17	SA	Dlg4	0.480042	0.669633
d17	SA	Cdc7	-0.350414	0.669633
d17	SA	Hes6	-0.335141	0.669633
d17	SA	Gm4876	0.417014	0.669633
d17	SA	Kmt2d	-0.146059	0.669633
d17	SA	Hvcn1	0.0867167	0.669633
d17	SA	Plekha7	-0.39025	0.669633
d17	SA	Ceacam1	-0.188262	0.669633
d17	SA	Zfp112	0.40442	0.669633
d17	SA	Zup1	0.255207	0.669633
d17	SA	Gm17382	0.56993	0.669633
d17	SA	Tmem223	-0.586075	0.669633
d17	SA	Olfr920	0.394963	0.669633
d17	SA	Majin	0.628771	0.669633
d17	SA	Prep	0.190197	0.669633
d17	SA	Trappc3	-0.17987	0.669633
d17	SA	Fam173a	-0.447095	0.669633
d17	SA	Eif1	-0.436372	0.669633
d17	SA	Gnb5	-0.208337	0.669633
d17	SA	Ndufab1	-0.480036	0.669633
d17	SA	Ssbp3	-0.124723	0.669633
d17	SA	Mrpl53	-0.53575	0.669633
d17	SA	Oaz1	-0.403947	0.669633
d17	SA	Ssna1	-0.446661	0.669633
d17	SA	Mcts1	-0.311283	0.669633
d17	SA	Gngt2	-0.385694	0.669633
d17	SA	Smc3	-0.0984618	0.669633
d17	SA	Pgm2	-0.159015	0.669633
d17	SA	Cuta	-0.455792	0.669633
d17	SA	A530088E08Rik	-0.535952	0.669633
d17	SA	Cabyr	0.337793	0.669633
d17	SA	Cirbp	-0.41381	0.669633
d17	SA	Zfp213	-0.346316	0.670055
d17	SA	Plgrkt	-0.197684	0.670055
d17	SA	Tubgcp5	0.142743	0.670055
d17	SA	AW112010	0.904868	0.670058
d17	SA	Kank3	-0.420326	0.670554
d17	SA	Magi2	-0.720526	0.670554
d17	SA	Ubb	-0.520754	0.670554
d17	SA	Dalrd3	-0.305311	0.670554
d17	SA	Eya3	0.195511	0.671025
d17	SA	Tmem102	-0.450933	0.671025
d17	SA	Psd3	-0.467782	0.671025
d17	SA	Trmt112	-0.515197	0.67111
d17	SA	Znrd2	-0.613149	0.671179
d17	SA	Rpp25l	-0.526003	0.671481
d17	SA	Clba1	0.266979	0.671481
d17	SA	Shroom4	-0.187199	0.671481
d17	SA	Cald1	0.159316	0.671481
d17	SA	Farp2	0.28848	0.671481
d17	SA	Kxd1	-0.303953	0.671481
d17	SA	Pgls	-0.423203	0.671481
d17	SA	Ppil3	-0.363437	0.671481
d17	SA	Zswim3	0.221096	0.671481
d17	SA	Csnk1e	-0.126952	0.671481
d17	SA	Chpt1	0.189197	0.671481
d17	SA	Zc3h8	-0.206416	0.671481
d17	SA	Gm34907	0.428877	0.671481
d17	SA	Donson	-0.165794	0.671481
d17	SA	Zfp958	-0.180834	0.671481
d17	SA	Ftl1-ps1	-0.336144	0.671481
d17	SA	Ctcf	-0.0767804	0.671481
d17	SA	Psmd1	0.196948	0.671495
d17	SA	Farsb	0.180624	0.671495
d17	SA	Tspoap1	0.627323	0.67162
d17	SA	Gm43577	0.526285	0.672374
d17	SA	Ube2n	-0.209302	0.67247
d17	SA	Star	0.297137	0.672895
d17	SA	Gm15892	0.411857	0.672998
d17	SA	Bloc1s4	-0.339802	0.673651
d17	SA	Cct4	-0.164043	0.673651
d17	SA	Tmem230	-0.144986	0.673651
d17	SA	Nt5e	0.198029	0.673651
d17	SA	Ago3	0.262898	0.673716
d17	SA	Gm17491	0.245364	0.673769
d17	SA	Catsper3	0.455682	0.673982
d17	SA	Mrpl43	-0.387133	0.673982
d17	SA	Bccip	-0.229958	0.674515
d17	SA	Rcn2	-0.106639	0.674527
d17	SA	Mrps33	-0.402909	0.674527
d17	SA	Fam171a1	0.216968	0.674527
d17	SA	Eid2	-0.378273	0.674527
d17	SA	Mpp7	-0.29774	0.674527
d17	SA	Pdxk	0.211437	0.674527
d17	SA	Paxx	-0.626273	0.674527
d17	SA	Nudt5	-0.215121	0.674527
d17	SA	1300002E11Rik	-0.406097	0.674527
d17	SA	Glo1	-0.394699	0.674539
d17	SA	Tprgl	-0.258657	0.674539
d17	SA	Ncbp2	-0.17637	0.674539
d17	SA	Mafg	0.160328	0.674539
d17	SA	Erc2	0.480195	0.674539
d17	SA	Usp50	0.260841	0.674682
d17	SA	Rcor3	0.23124	0.674682
d17	SA	Prss47	0.55608	0.674682
d17	SA	Adrb1	-0.168426	0.674682
d17	SA	Lgr4	0.423815	0.674901
d17	SA	2310039H08Rik	-0.562997	0.674958
d17	SA	Gm28875	0.232354	0.674958
d17	SA	Tent5d	0.346325	0.674958
d17	SA	Nkain2	-0.852358	0.674981
d17	SA	Zbtb34	0.288748	0.675504
d17	SA	Kri1	0.133967	0.675504
d17	SA	Dennd1b	0.285406	0.675504
d17	SA	Zfp959	-0.240543	0.675504
d17	SA	Commd4	-0.590138	0.675504
d17	SA	Dab2	0.350716	0.675504
d17	SA	Fam114a2	-0.110858	0.675504
d17	SA	Nudt16	-0.131444	0.675523
d17	SA	Cdc26	-0.446279	0.675523
d17	SA	Thap3	-0.354558	0.675532
d17	SA	Ndufb5	-0.438854	0.675532
d17	SA	E2f8	-0.831054	0.675532
d17	SA	Rmnd5b	-0.159433	0.675644
d17	SA	Itgam	0.695884	0.675644
d17	SA	Rpia	0.182785	0.675756
d17	SA	Tle2	-0.268083	0.676095
d17	SA	Rabl6	0.122381	0.676095
d17	SA	Rdh14	-0.2909	0.676095
d17	SA	Cmbl	-0.274874	0.676095
d17	SA	Ift20	-0.404908	0.676095
d17	SA	Aprt	-0.337033	0.676095
d17	SA	Coa3	-0.487359	0.676095
d17	SA	Sertad3	-0.23896	0.677397
d17	SA	Smap1	-0.0904896	0.677397
d17	SA	Trappc4	-0.348092	0.677667
d17	SA	A930005H10Rik	-0.854762	0.677831
d17	SA	Gm4258	0.411796	0.678169
d17	SA	Lims1	0.232889	0.678253
d17	SA	Dapp1	0.274237	0.678253
d17	SA	Ubash3b	0.394951	0.678253
d17	SA	Ripor1	-0.226252	0.678253
d17	SA	Ddx11	-0.428944	0.678253
d17	SA	Pdpk1	0.267444	0.678253
d17	SA	0610010K14Rik	-0.532613	0.678253
d17	SA	Rpl11	-0.639177	0.678253
d17	SA	Krt80	-0.687945	0.678253
d17	SA	Slc9a8	0.175932	0.678253
d17	SA	Set	-0.101782	0.678253
d17	SA	Nudt8	-0.480365	0.678253
d17	SA	Rpl7	-0.503495	0.678253
d17	SA	Gprc5b	0.209684	0.678253
d17	SA	Arhgap35	0.291333	0.678253
d17	SA	Coro6	-0.20555	0.678253
d17	SA	Etv1	0.291136	0.678253
d17	SA	Abt1	-0.331328	0.678253
d17	SA	Mrpl58	-0.492031	0.678253
d17	SA	Cited2	-0.188771	0.678253
d17	SA	Cmtr1	0.158686	0.678253
d17	SA	Hint2	-0.477231	0.678253
d17	SA	Slc35g1	0.371123	0.678253
d17	SA	Rnf114	0.181631	0.678253
d17	SA	Rgs1	-0.282062	0.678253
d17	SA	Fbxo5	-0.460684	0.678253
d17	SA	Puf60	-0.221939	0.678253
d17	SA	Cryab	-0.93089	0.678253
d17	SA	Recql5	0.146853	0.678253
d17	SA	Cd68	0.182524	0.678253
d17	SA	Emilin2	0.173103	0.678253
d17	SA	Tk1	-0.491548	0.678253
d17	SA	B3gnt6	0.666411	0.678253
d17	SA	G430095P16Rik	-0.296753	0.678253
d17	SA	Cox14	-0.361881	0.678253
d17	SA	Dhx58	0.257029	0.678253
d17	SA	Rab9	-0.224034	0.678253
d17	SA	Hdhd5	-0.201484	0.678253
d17	SA	Ints2	0.146461	0.678253
d17	SA	Mrpl34	-0.465646	0.678253
d17	SA	Hagh	-0.38311	0.678253
d17	SA	Ing1	-0.163282	0.678253
d17	SA	Gm47071	0.328454	0.678253
d17	SA	Ubr7	-0.129319	0.678253
d17	SA	Cacybp	-0.178191	0.678253
d17	SA	Fabp1	-0.485004	0.678253
d17	SA	Cdk8	-0.531736	0.678253
d17	SA	Sys1	-0.33538	0.678253
d17	SA	Eogt	0.177302	0.678253
d17	SA	Stk16	-0.365042	0.678253
d17	SA	Plcxd2	0.399481	0.678253
d17	SA	Abtb1	-0.227059	0.678253
d17	SA	Rad51ap1	-0.658572	0.678253
d17	SA	Isca2	-0.40924	0.678253
d17	SA	Slc25a28	-0.1689	0.678253
d17	SA	Slc4a7	0.276193	0.678253
d17	SA	Serf2	-0.409507	0.678253
d17	SA	Lmtk2	-0.292762	0.678253
d17	SA	Lmo2	-0.173219	0.678253
d17	SA	Igf2bp1	0.352946	0.678253
d17	SA	Mfsd13a	0.182241	0.678253
d17	SA	Gt(ROSA)26Sor	-0.243369	0.678253
d17	SA	Nt5c	-0.449048	0.678253
d17	SA	Ms4a6c	0.80765	0.678253
d17	SA	Flt3l	-1.00633	0.678253
d17	SA	Nradd	-0.478489	0.678253
d17	SA	Ebpl	-0.310938	0.678253
d17	SA	Mettl27	-0.500048	0.678253
d17	SA	Blmh	-0.105368	0.678253
d17	SA	Itgb3bp	-0.685387	0.678253
d17	SA	Tmem37	-0.908375	0.67897
d17	SA	Gpr137c	-0.310145	0.67897
d17	SA	Bst1	0.154455	0.679311
d17	SA	Acadl	-0.111857	0.679374
d17	SA	Blzf1	0.172954	0.679559
d17	SA	Nkap	-0.18106	0.681214
d17	SA	Gm15265	0.418363	0.681214
d17	SA	Rundc1	-0.162816	0.681214
d17	SA	Slc2a9	0.30003	0.681908
d17	SA	Apobec1	0.199704	0.682322
d17	SA	Ppa2	-0.194004	0.682322
d17	SA	Pick1	-0.194559	0.682576
d17	SA	Vamp2	-0.258594	0.682591
d17	SA	Cdkn2d	-0.869764	0.682855
d17	SA	Gm30025	-0.523049	0.682855
d17	SA	Stpg4	0.588793	0.682855
d17	SA	Gm46652	0.728878	0.682855
d17	SA	Rassf4	0.228875	0.682855
d17	SA	Tlr13	0.387635	0.682855
d17	SA	Pigb	0.158593	0.682855
d17	SA	Spp1	-0.144787	0.682855
d17	SA	Bola1	-0.537963	0.682855
d17	SA	Sh3d21	0.413745	0.682855
d17	SA	Gm31718	0.254115	0.683451
d17	SA	Mov10	0.28206	0.683765
d17	SA	Sec11c	-0.361695	0.683817
d17	SA	Eef1d	-0.428336	0.683817
d17	SA	Izumo4	-0.713722	0.683817
d17	SA	Supt4a	-0.560074	0.683817
d17	SA	Txnl1	-0.121969	0.683817
d17	SA	Dpep2	0.144773	0.685585
d17	SA	Nrg1	-0.71752	0.685585
d17	SA	Ip6k2	-0.172955	0.685621
d17	SA	Rpl7l1	-0.179461	0.686213
d17	SA	Papss2	0.656258	0.686213
d17	SA	Bst2	0.830601	0.686213
d17	SA	Parp10	0.342416	0.686955
d17	SA	Mien1	-0.467559	0.687423
d17	SA	Zbtb18	-0.183793	0.687426
d17	SA	Ccdc28b	-0.442799	0.688329
d17	SA	Dmd	0.403548	0.688329
d17	SA	Rps3	-0.567203	0.689495
d17	SA	Ccnq	-0.397402	0.689495
d17	SA	Ubc	-0.234792	0.689495
d17	SA	Mapk3	-0.0731846	0.689495
d17	SA	Prr13	-0.221634	0.689495
d17	SA	Rabac1	-0.476988	0.689495
d17	SA	Zfp286	-0.52043	0.689495
d17	SA	4933423P22Rik	0.58956	0.689495
d17	SA	Sumf1	0.219544	0.689495
d17	SA	Cbx8	-0.334107	0.689495
d17	SA	Cenpx	-0.476955	0.689495
d17	SA	Fam104a	-0.292319	0.689495
d17	SA	Mybpc3	0.445607	0.689495
d17	SA	Rbm4b	-0.373404	0.689495
d17	SA	Psd4	0.139623	0.689495
d17	SA	Gsap	0.365816	0.689495
d17	SA	Hist2h3c1	-0.289256	0.689495
d17	SA	Fxn	-0.322562	0.689585
d17	SA	Cdc42	-0.0696208	0.689917
d17	SA	Plekho1	-0.291904	0.689917
d17	SA	Pink1	-0.164308	0.690089
d17	SA	Arfip1	0.12736	0.690089
d17	SA	Pdcd4	-0.536686	0.690089
d17	SA	Med31	-0.562713	0.690089
d17	SA	Lclat1	0.26142	0.690089
d17	SA	Ctsc	0.161951	0.690089
d17	SA	Cd59a	-0.820012	0.690089
d17	SA	Samd4b	0.158372	0.690089
d17	SA	Cisd1	-0.310131	0.690373
d17	SA	Mcfd2	-0.122316	0.690373
d17	SA	Srsf9	-0.186153	0.690373
d17	SA	Arhgap6	0.31384	0.690373
d17	SA	Ptov1	-0.255622	0.690373
d17	SA	Parp2	-0.126787	0.690457
d17	SA	4930402F06Rik	0.56905	0.690906
d17	SA	H2afj	-0.469902	0.691178
d17	SA	Taf4b	0.228016	0.691402
d17	SA	H2afz	-0.367878	0.691402
d17	SA	Nap1l4	-0.113422	0.691402
d17	SA	Ly6e	0.649409	0.691402
d17	SA	Gpr171	0.602442	0.691402
d17	SA	Trim56	0.21614	0.691402
d17	SA	Pomt1	0.210253	0.691559
d17	SA	Zfp503	-0.265444	0.691645
d17	SA	Pon3	0.158147	0.691645
d17	SA	Pard6a	-0.501031	0.691987
d17	SA	AU019990	0.344328	0.692608
d17	SA	Taf12	-0.235628	0.692667
d17	SA	Rtl8a	-0.790096	0.692738
d17	SA	Srgap3	-0.369188	0.693344
d17	SA	Ankrd24	-0.350215	0.693356
d17	SA	0610010F05Rik	0.265598	0.693356
d17	SA	Plod3	0.110624	0.693356
d17	SA	Atp5d	-0.490132	0.693356
d17	SA	Qdpr	-0.0766352	0.693356
d17	SA	Phpt1	-0.668416	0.693356
d17	SA	Smim19	-0.152504	0.693356
d17	SA	Slc25a53	0.203539	0.693356
d17	SA	Map3k15	0.35648	0.693672
d17	SA	Crtc3	0.308205	0.693672
d17	SA	Nedd4l	0.204654	0.693672
d17	SA	G6pdx	0.104599	0.693672
d17	SA	Tigd5	-0.43187	0.693672
d17	SA	Klra2	-0.132342	0.693672
d17	SA	Tm9sf4	0.17698	0.693768
d17	SA	Gm42829	0.387362	0.694141
d17	SA	Rpl19	-0.550798	0.694277
d17	SA	Zdhhc3	0.0902782	0.694277
d17	SA	Fra10ac1	-0.125496	0.694277
d17	SA	Igsf8	-0.0948884	0.694277
d17	SA	Mitf	0.47219	0.695821
d17	SA	Gtpbp4	0.157398	0.695821
d17	SA	F8a	-0.208728	0.695821
d17	SA	Atm	0.264088	0.695821
d17	SA	Nthl1	-0.397953	0.695821
d17	SA	Rsl1d1	-0.0941731	0.695821
d17	SA	Sap130	0.234222	0.695859
d17	SA	Krtcap3	-0.918697	0.696642
d17	SA	Zbtb9	0.17764	0.696898
d17	SA	Sgip1	-0.290075	0.696898
d17	SA	Snrnp25	-0.406854	0.696898
d17	SA	Smim20	-0.424334	0.696898
d17	SA	Foxo4	-0.210564	0.696917
d17	SA	Eif1a	0.222018	0.696917
d17	SA	Nxpe4	0.385868	0.696917
d17	SA	Cep44	-0.152797	0.696917
d17	SA	Blvrb	-0.38691	0.696917
d17	SA	Slc16a2	-0.916106	0.696917
d17	SA	Tmem109	-0.217312	0.696989
d17	SA	Tsfm	-0.323814	0.697147
d17	SA	Wbp4	-0.0822606	0.697365
d17	SA	Gm42418	-0.606356	0.697466
d17	SA	Ndufa8	-0.394529	0.697466
d17	SA	Ogdh	0.134409	0.697466
d17	SA	Gng4	0.617421	0.697495
d17	SA	Hoga1	0.279042	0.697832
d17	SA	BC051226	-0.311752	0.697832
d17	SA	Gabarapl1	0.114536	0.697832
d17	SA	Tssc4	-0.314898	0.697832
d17	SA	Psmd6	-0.178342	0.697832
d17	SA	Hnrnph1	-0.0932497	0.697832
d17	SA	Fam114a1	0.295244	0.697832
d17	SA	Atp6v0b	-0.210247	0.697832
d17	SA	AA386476	0.322724	0.697832
d17	SA	Rps6kb1	0.208901	0.697832
d17	SA	Zfp600	0.450317	0.697996
d17	SA	Med12	0.135039	0.697996
d17	SA	Bhlhb9	-0.180111	0.697996
d17	SA	Scaf1	-0.114278	0.697996
d17	SA	Trp53inp1	-0.131509	0.697999
d17	SA	Ass1	1.36816	0.698296
d17	SA	Trim46	-0.220624	0.698296
d17	SA	Rab21	-0.0851222	0.69845
d17	SA	Ugcg	0.15295	0.69845
d17	SA	Bcdin3d	-0.308442	0.69845
d17	SA	Fuz	-0.340878	0.69845
d17	SA	Pbx1	-0.215655	0.69845
d17	SA	4930557K07Rik	0.308189	0.69845
d17	SA	Tmem218	-0.353141	0.69845
d17	SA	Pcmt1	-0.100177	0.69845
d17	SA	Psat1	0.235835	0.69845
d17	SA	Plk1	-0.460887	0.69845
d17	SA	Cystm1	-0.484694	0.69845
d17	SA	Phf11b	1.02924	0.69845
d17	SA	Asf1a	-0.403529	0.69845
d17	SA	Chmp7	-0.17033	0.69845
d17	SA	Ube2j2	-0.135509	0.69845
d17	SA	Timm17b	-0.509191	0.69845
d17	SA	Polq	-0.335456	0.69845
d17	SA	Anxa11os	0.526208	0.69845
d17	SA	Slc11a1	0.454514	0.69845
d17	SA	Pip4p2	0.138296	0.69845
d17	SA	Mbip	-0.135115	0.69845
d17	SA	Smim14	-0.208866	0.69845
d17	SA	Pes1	0.168954	0.69845
d17	SA	Ercc1	-0.505065	0.69845
d17	SA	Zfp930	0.227788	0.69845
d17	SA	Cdkn2b	-0.721248	0.69845
d17	SA	Gdpd1	0.209221	0.69845
d17	SA	Tmem120b	0.167852	0.69845
d17	SA	Lsp1	-0.092505	0.69845
d17	SA	Nucks1	-0.156064	0.69845
d17	SA	2010320M18Rik	-0.481065	0.69845
d17	SA	Dock6	-0.641207	0.69845
d17	SA	Map3k20	0.269258	0.69845
d17	SA	Aldh2	-0.352819	0.69845
d17	SA	Armc7	-0.178151	0.69845
d17	SA	Bri3	-0.28693	0.69845
d17	SA	Mthfd2	0.310464	0.69845
d17	SA	Prxl2b	-0.72822	0.69845
d17	SA	S100a10	-0.432871	0.69845
d17	SA	Stil	-0.414089	0.69845
d17	SA	Gm48293	0.278732	0.69845
d17	SA	4930579G24Rik	-0.412172	0.69845
d17	SA	Tceal8	-0.286931	0.69845
d17	SA	Emc6	-0.374902	0.69845
d17	SA	Gm36266	-0.397327	0.69845
d17	SA	Washc1	-0.165126	0.69845
d17	SA	Gm27241	-0.760893	0.69845
d17	SA	Iffo1	-0.121217	0.698903
d17	SA	Selenbp1	-0.84772	0.699048
d17	SA	Sf3b5	-0.431448	0.699048
d17	SA	Rps10	-0.528996	0.699765
d17	SA	Ica1	0.198417	0.699765
d17	SA	Fabp4	-0.29054	0.699765
d17	SA	Dhrs7b	-0.323783	0.699765
d17	SA	Tecpr1	-0.134617	0.699922
d17	SA	Lrrc40	-0.157994	0.699922
d17	SA	Ear1	-0.213542	0.699922
d17	SA	Sgms1	0.35526	0.699922
d17	SA	Mrrf	-0.159178	0.699922
d17	SA	Apip	-0.354244	0.699922
d17	SA	Pla2g4a	0.325832	0.699922
d17	SA	Malsu1	-0.318784	0.699922
d17	SA	Necap2	-0.183407	0.699922
d17	SA	C5ar1	-0.205376	0.699922
d17	SA	Armcx5	-0.208865	0.699922
d17	SA	Rab13	-0.295994	0.699922
d17	SA	Txnrd1	0.328404	0.699922
d17	SA	Tmco6	-0.430552	0.699922
d17	SA	Tmed4	-0.211275	0.699922
d17	SA	Nde1	-0.11112	0.699922
d17	SA	Lyplal1	-0.186006	0.699922
d17	SA	Ccdc22	-0.240956	0.699922
d17	SA	Cst3	-0.507213	0.699922
d17	SA	Gcnt7	-0.302127	0.699922
d17	SA	Nrm	-0.261442	0.699922
d17	SA	Rpl10a	-0.536547	0.699922
d17	SA	Eif3h	-0.334771	0.699922
d17	SA	Slc2a6	0.608393	0.699922
d17	SA	Dapk3	-0.260365	0.699922
d17	SA	Samsn1	0.179731	0.699922
d17	SA	Nup35	-0.188217	0.699922
d17	SA	Timm13	-0.433319	0.699922
d17	SA	Atpsckmt	-0.207374	0.701896
d17	SA	Fkbpl	-0.31012	0.701896
d17	SA	Ahcyl2	0.207172	0.701896
d17	SA	Ank2	0.762607	0.701998
d17	SA	Slc50a1	-0.600264	0.702417
d17	SA	Ccdc107	-0.493754	0.702999
d17	SA	Hsd17b14	-0.299779	0.702999
d17	SA	Tmem126a	-0.421728	0.702999
d17	SA	Pam16	-0.465365	0.702999
d17	SA	Casp7	0.164069	0.70336
d17	SA	Exosc4	-0.514321	0.70336
d17	SA	Trappc6a	-0.488557	0.70336
d17	SA	Arf5	-0.337316	0.703924
d17	SA	Gm36723	-0.95472	0.703924
d17	SA	Dnajb13	0.172978	0.70448
d17	SA	Herpud1	-0.234468	0.704563
d17	SA	Bub3	-0.240001	0.704563
d17	SA	Rpp14	-0.19166	0.705566
d17	SA	Ssbp4	-0.258423	0.705877
d17	SA	Polr2h	-0.396062	0.706234
d17	SA	Fabp12	0.419076	0.706324
d17	SA	Dtymk	-0.388787	0.706324
d17	SA	B230206L02Rik	0.197756	0.706324
d17	SA	Lsm8	-0.369111	0.706789
d17	SA	Pprc1	0.215866	0.706789
d17	SA	Apool	-0.0969637	0.706789
d17	SA	Rps24	-0.586893	0.70684
d17	SA	Senp8	-0.240823	0.70684
d17	SA	Pnn	-0.103891	0.70684
d17	SA	Gm19325	0.420036	0.70684
d17	SA	Atp8b5	-0.401449	0.70684
d17	SA	H2afx	-0.349929	0.707477
d17	SA	Bmpr1a	0.242284	0.707477
d17	SA	Evl	0.0967701	0.708005
d17	SA	Abhd2	-0.51441	0.708658
d17	SA	Kctd9	0.183576	0.708658
d17	SA	Hist1h3d	-0.510553	0.708658
d17	SA	Lsm2	-0.467095	0.708658
d17	SA	Slc25a43	0.243491	0.70874
d17	SA	Ctif	0.336373	0.709713
d17	SA	R3hcc1l	0.233844	0.710743
d17	SA	Nab2	-0.117053	0.710743
d17	SA	Anp32a	-0.132756	0.710743
d17	SA	1700056E22Rik	-0.636638	0.710743
d17	SA	A430073D23Rik	-0.298757	0.711335
d17	SA	Slc18a1	0.403728	0.71154
d17	SA	Prdx6	-0.452411	0.711562
d17	SA	Dnajb1	-0.318326	0.711562
d17	SA	Cacna1f	-0.436998	0.711835
d17	SA	Gtf3a	-0.297026	0.712386
d17	SA	Nfkb2	0.197795	0.712447
d17	SA	Polr3k	-0.22916	0.712447
d17	SA	Gda	0.317957	0.713004
d17	SA	C030006K11Rik	-0.399097	0.713004
d17	SA	Nomo1	0.140184	0.713004
d17	SA	Gm36486	0.339056	0.713004
d17	SA	Supt7l	-0.296616	0.713004
d17	SA	Mapre2	0.187795	0.713696
d17	SA	Ttc28	-0.385904	0.713696
d17	SA	Zfp397	0.186277	0.713696
d17	SA	Nars	0.162059	0.713696
d17	SA	Ptpre	0.193259	0.713696
d17	SA	Ckb	-0.735741	0.713696
d17	SA	Tspan3	-0.840865	0.713696
d17	SA	Clec4b1	-0.315907	0.71371
d17	SA	Abhd14b	-0.213466	0.714952
d17	SA	Ddt	-0.557057	0.714952
d17	SA	Nudt18	-0.260782	0.714952
d17	SA	Parvb	0.132808	0.714952
d17	SA	Slc30a6	0.187013	0.714952
d17	SA	Fam192a	-0.102711	0.714952
d17	SA	Ptpmt1	-0.275102	0.714952
d17	SA	Ubxn6	-0.192769	0.714952
d17	SA	Gm16341	0.318314	0.714952
d17	SA	Mrpl18	-0.341027	0.714952
d17	SA	Gphn	-0.433322	0.714952
d17	SA	Gamt	-0.342714	0.714952
d17	SA	Mylpf	-0.959379	0.714952
d17	SA	Zc3hav1	0.136516	0.714952
d17	SA	Mtus2	-0.632606	0.714952
d17	SA	2510046G10Rik	-0.781513	0.71496
d17	SA	Zfp281	0.131149	0.715533
d17	SA	Pld4	0.113715	0.715533
d17	SA	Snhg16	-0.473151	0.715533
d17	SA	Ube2a	-0.343092	0.716464
d17	SA	Tra2b	-0.0939739	0.716464
d17	SA	Bbs10	0.444684	0.716828
d17	SA	5730480H06Rik	-0.171134	0.716828
d17	SA	Cd274	0.3027	0.716828
d17	SA	Nrf1	0.226292	0.716828
d17	SA	Scyl1	-0.133134	0.716828
d17	SA	Cd200r1	0.292219	0.716828
d17	SA	Myl12b	-0.301464	0.716828
d17	SA	Cks1b	-0.367785	0.716828
d17	SA	Gm49797	0.304631	0.716828
d17	SA	Ufsp1	-0.700209	0.716828
d17	SA	Rfc4	-0.308943	0.716828
d17	SA	Klhl22	-0.173042	0.716828
d17	SA	Mettl7a1	-0.738516	0.717809
d17	SA	Gm26631	0.392778	0.717809
d17	SA	Cib1	-0.334014	0.717809
d17	SA	Mphosph8	-0.148977	0.717809
d17	SA	Borcs8	-0.489309	0.717918
d17	SA	E530011L22Rik	0.415501	0.717918
d17	SA	Ska3	0.302171	0.718075
d17	SA	2410006H16Rik	-0.463493	0.718189
d17	SA	Parp16	-0.221047	0.718189
d17	SA	Med15	0.214293	0.718189
d17	SA	Eif1b	-0.291902	0.718376
d17	SA	Dennd4a	0.346921	0.718376
d17	SA	Hist4h4	-0.383361	0.718376
d17	SA	Magoh	-0.429038	0.718532
d17	SA	Sh2d3c	-0.390199	0.718532
d17	SA	Trmo	-0.294731	0.718594
d17	SA	Cnot6	-0.231875	0.718626
d17	SA	Pura	-0.119335	0.718644
d17	SA	Helz	0.160588	0.718644
d17	SA	Dmap1	-0.302768	0.719362
d17	SA	Tmtc4	0.265934	0.719362
d17	SA	Sumo2	-0.321197	0.720078
d17	SA	Atp5g2	-0.431953	0.720382
d17	SA	Hira	0.247229	0.720427
d17	SA	Elp5	0.173136	0.721028
d17	SA	Surf1	-0.368807	0.721605
d17	SA	Gtf2h3	-0.70153	0.721934
d17	SA	Cfap410	-0.277073	0.721934
d17	SA	Use1	-0.302217	0.721934
d17	SA	Zbtb8os	-0.377339	0.721934
d17	SA	Eif3c	0.100747	0.722474
d17	SA	Ptpn23	0.115725	0.722474
d17	SA	Txndc17	-0.306238	0.722474
d17	SA	Eif3m	-0.27934	0.722474
d17	SA	Dnajc19	-0.309687	0.722474
d17	SA	Ahr	-0.469045	0.722474
d17	SA	9930111J21Rik2	0.172315	0.722474
d17	SA	Mgst1	-0.26125	0.722474
d17	SA	Akap8l	-0.0921711	0.722474
d17	SA	Epha5	-0.674965	0.722474
d17	SA	Rpl8	-0.522933	0.722474
d17	SA	Siglecf	-0.154597	0.722474
d17	SA	Sfxn2	0.209732	0.722474
d17	SA	Ppp2r5a	-0.126663	0.722474
d17	SA	Rpl15	-0.512036	0.722474
d17	SA	Mfsd6l	0.427892	0.722474
d17	SA	Phyh	-0.111222	0.722474
d17	SA	Slc9a3r2	-0.312926	0.722474
d17	SA	Fpr1	0.150931	0.722474
d17	SA	Tbcc	-0.411008	0.722474
d17	SA	Cox6b2	-0.277861	0.722474
d17	SA	Prickle2	0.359177	0.722474
d17	SA	1110038B12Rik	-0.396421	0.722474
d17	SA	Ilkap	-0.153407	0.722474
d17	SA	Mob4	-0.143666	0.722474
d17	SA	Rad1	-0.33786	0.722474
d17	SA	Bud13	0.142769	0.722474
d17	SA	Bco2	0.367596	0.722474
d17	SA	1190007I07Rik	-0.889266	0.722474
d17	SA	Eci2	-0.147893	0.722474
d17	SA	Kcnq1ot1	0.362163	0.722474
d17	SA	Hspa1b	-0.975707	0.722474
d17	SA	Dnaaf5	0.292958	0.722474
d17	SA	Pkd1	-0.0989753	0.722474
d17	SA	Tap2	0.273673	0.722474
d17	SA	Far1os	0.203384	0.722474
d17	SA	Pigk	0.149172	0.722474
d17	SA	Tctex1d2	-0.304977	0.722474
d17	SA	Mbtd1	0.290499	0.722474
d17	SA	Gm41764	0.332964	0.722474
d17	SA	Rpl18a	-0.579768	0.722474
d17	SA	Bud23	-0.305028	0.722474
d17	SA	Xkr8	0.337539	0.722474
d17	SA	Zfp949	-0.167621	0.722474
d17	SA	Gm20536	0.336592	0.722474
d17	SA	Cybb	0.228868	0.722474
d17	SA	Rpa3	-0.471129	0.722474
d17	SA	Asah2	0.164759	0.722474
d17	SA	Sirpb1a	0.348514	0.722474
d17	SA	Cox4i1	-0.418574	0.722474
d17	SA	Med21	-0.378151	0.722474
d17	SA	Pus3	-0.231823	0.722474
d17	SA	Fam129c	-0.303772	0.722474
d17	SA	Ociad1	0.0921906	0.722474
d17	SA	Fn3krp	-0.543875	0.722474
d17	SA	Inpp5d	0.226891	0.722474
d17	SA	Acot13	-0.389224	0.722474
d17	SA	Cfl2	-0.241929	0.722474
d17	SA	Tle5	-0.42987	0.722474
d17	SA	Cebpa	-0.158433	0.722474
d17	SA	Fktn	0.150061	0.722474
d17	SA	D5Ertd615e	0.297497	0.722474
d17	SA	Map7	-0.324254	0.722474
d17	SA	Traf5	-0.142765	0.722474
d17	SA	Fbxo21	-0.256019	0.722474
d17	SA	Tbca	-0.328886	0.722474
d17	SA	Rras	-0.333755	0.722474
d17	SA	4921511C10Rik	-0.747912	0.722474
d17	SA	Zyg11b	0.217783	0.722474
d17	SA	Sun1	0.108129	0.722474
d17	SA	Atp6v0a1	0.280763	0.722474
d17	SA	Aurka	-0.364841	0.722474
d17	SA	Gm47077	0.542414	0.722474
d17	SA	Fam241b	-0.314277	0.722474
d17	SA	Zfp653	0.180345	0.722474
d17	SA	Unc50	-0.275671	0.722474
d17	SA	Nrg4	0.393269	0.722474
d17	SA	Lars2	-0.473396	0.722474
d17	SA	Tfdp1	0.111868	0.722474
d17	SA	Pde4b	0.286762	0.722474
d17	SA	Irf5	0.254711	0.722474
d17	SA	Trp53rka	-0.270575	0.722474
d17	SA	Rhoa	-0.109675	0.722474
d17	SA	Rheb	-0.13941	0.722474
d17	SA	Fam160b1	0.175448	0.722474
d17	SA	Rps6	-0.406954	0.722474
d17	SA	Fbf1	0.404788	0.722474
d17	SA	Polr1d	-0.36384	0.722474
d17	SA	Simc1	0.224402	0.722474
d17	SA	Sec16a	0.190175	0.722474
d17	SA	Slc22a14	0.325202	0.722474
d17	SA	Slc7a8	0.135255	0.722474
d17	SA	Trappc13	-0.13815	0.722474
d17	SA	Pfdn4	-0.423834	0.722474
d17	SA	4931406P16Rik	-0.222915	0.722474
d17	SA	Ovgp1	0.350174	0.722474
d17	SA	Ints9	0.162414	0.722474
d17	SA	Zfp651	0.427603	0.722474
d17	SA	Col24a1	0.413888	0.722474
d17	SA	Cd80	0.356379	0.722474
d17	SA	Mkrn1	-0.160184	0.722474
d17	SA	Vezt	0.199936	0.722474
d17	SA	Hyls1	-0.320196	0.722474
d17	SA	Ifih1	0.338287	0.722474
d17	SA	Lin9	-0.161547	0.722474
d17	SA	Prkcz	-0.542056	0.722474
d17	SA	Nup107	0.186105	0.722474
d17	SA	Wdsub1	0.193829	0.722474
d17	SA	Adgre4	-1.11178	0.722474
d17	SA	Zfp119b	-0.421414	0.722474
d17	SA	Ei24	-0.126022	0.722474
d17	SA	Gdi2	-0.145548	0.722474
d17	SA	Tmem170	-0.360101	0.722474
d17	SA	Tdrkh	-0.210405	0.722474
d17	SA	Rbm15	-0.22706	0.722474
d17	SA	Asrgl1	-0.489987	0.722474
d17	SA	Atp6v1g1	-0.264298	0.722474
d17	SA	Scly	0.120541	0.722474
d17	SA	Lpl	0.216741	0.722474
d17	SA	Hsd17b10	-0.455806	0.722474
d17	SA	Flot2	0.117134	0.722474
d17	SA	Apbb3	-0.360802	0.722474
d17	SA	Zmat5	-0.44636	0.722474
d17	SA	Fndc7	0.316755	0.722474
d17	SA	Rps27a	-0.473448	0.722474
d17	SA	Slc38a6	0.342689	0.722474
d17	SA	Zfp444	-0.210355	0.722474
d17	SA	Mcee	-0.385151	0.722474
d17	SA	H3f3a	-0.319791	0.722474
d17	SA	Efhb	0.386267	0.722474
d17	SA	Akap1	0.207864	0.722474
d17	SA	Bet1	-0.267508	0.722474
d17	SA	Pigq	0.137435	0.722474
d17	SA	Commd3	-0.296578	0.722474
d17	SA	Yars	0.179745	0.722474
d17	SA	Pomk	-0.233019	0.722474
d17	SA	Pex2	-0.103143	0.722474
d17	SA	Abhd5	0.199486	0.722474
d17	SA	Sdhaf1	-0.52744	0.722474
d17	SA	Mfap1b	-0.206356	0.722474
d17	SA	Ift88	0.194022	0.722474
d17	SA	6430548M08Rik	-0.168963	0.722474
d17	SA	Alkbh2	-0.340104	0.722474
d17	SA	Jmjd6	-0.190366	0.722474
d17	SA	Myd88	0.0904892	0.722474
d17	SA	Kctd11	-0.182388	0.722474
d17	SA	Stard10	-1.03953	0.722474
d17	SA	Abcc5	0.295181	0.722474
d17	SA	Pfn1	-0.334766	0.722474
d17	SA	Sppl2a	0.235215	0.722474
d17	SA	Fgd2	-0.698769	0.722474
d17	SA	Gm9725	-0.364486	0.722474
d17	SA	Naaa	0.13512	0.722474
d17	SA	Sft2d2	-0.125347	0.722474
d17	SA	Arpc3	-0.29108	0.722474
d17	SA	Klrb1b	0.394242	0.722474
d17	SA	Tedc1	0.294119	0.722474
d17	SA	Chmp2b	-0.130911	0.722474
d17	SA	H1f0	-0.215007	0.722474
d17	SA	Dvl3	0.155086	0.722474
d17	SA	Med9	-0.375314	0.722474
d17	SA	Zc3h12a	0.205578	0.722474
d17	SA	Haus6	0.169285	0.722474
d17	SA	Pgf	-0.462764	0.722474
d17	SA	Psmd5	-0.110467	0.722474
d17	SA	Ptger2	0.186012	0.722474
d17	SA	Clcn1	0.489536	0.722474
d17	SA	Gm17018	-0.391598	0.722474
d17	SA	Lyrm9	-0.265366	0.722474
d17	SA	Tubb6	-0.202334	0.722474
d17	SA	Zfp980	0.508009	0.722474
d17	SA	Gpr156	0.450503	0.722474
d17	SA	Reep5	-0.270619	0.722474
d17	SA	Max	0.114333	0.722474
d17	SA	Selenoi	0.200282	0.722474
d17	SA	Dse	0.217809	0.722474
d17	SA	Kras	-0.123132	0.722474
d17	SA	Cidec	-0.130411	0.722474
d17	SA	Ube4a	0.195239	0.722474
d17	SA	Mrpl32	-0.351446	0.722474
d17	SA	Ttc39b	0.314076	0.722474
d17	SA	9930014A18Rik	-0.329825	0.722474
d17	SA	Ccdc32	-0.225273	0.722474
d17	SA	D630039A03Rik	-0.168689	0.722474
d17	SA	Ndufc2	-0.458566	0.722474
d17	SA	Pole2	0.191195	0.722474
d17	SA	Coasy	-0.166961	0.722474
d17	SA	Slc39a3	-0.253416	0.722474
d17	SA	Slc25a13	0.277264	0.722474
d17	SA	Elp6	-0.416877	0.722474
d17	SA	Churc1	-0.521901	0.722474
d17	SA	Tpmt	-0.391782	0.722474
d17	SA	Exosc5	-0.309472	0.722474
d17	SA	Smdt1	-0.36157	0.722474
d17	SA	Pcbd2	-0.262471	0.722474
d17	SA	Ube3c	0.225603	0.722474
d17	SA	Elovl6	0.434503	0.722474
d17	SA	Neil1	-0.260595	0.722474
d17	SA	Cog8	-0.211222	0.722474
d17	SA	Snx21	-0.442848	0.722474
d17	SA	Ccdc112	-0.181509	0.722474
d17	SA	Zfp747	-0.253427	0.722474
d17	SA	Dock5	0.362451	0.722474
d17	SA	Pmm1	-0.386954	0.722474
d17	SA	Zfp983	-0.210909	0.722474
d17	SA	Rnaset2a	-0.310229	0.722474
d17	SA	A630072M18Rik	-0.370788	0.722474
d17	SA	Hist2h3c2	-0.222193	0.722474
d17	SA	Entpd7	0.173861	0.722474
d17	SA	Tcf3	-0.14989	0.722474
d17	SA	Nme2	-0.431574	0.722474
d17	SA	Mrpl15	-0.372694	0.722474
d17	SA	Dock4	0.341891	0.722474
d17	SA	Pfdn6	-0.404957	0.722474
d17	SA	Setd4	-0.284089	0.722474
d17	SA	H2-DMb2	-0.687527	0.722474
d17	SA	Dus3l	-0.241018	0.722474
d17	SA	Ccdc80	0.291736	0.722474
d17	SA	Ralgapa2	0.218136	0.722474
d17	SA	Mgst3	-0.440038	0.722474
d17	SA	Gm48960	-0.497733	0.722474
d17	SA	Alpk1	0.394034	0.722474
d17	SA	Ltbr	0.0889187	0.722474
d17	SA	Dpysl2	0.0924323	0.722474
d17	SA	Rsl24d1	-0.253504	0.722474
d17	SA	Capn1	0.079598	0.722474
d17	SA	Hnrnph2	-0.102564	0.722474
d17	SA	Il15	0.359962	0.722474
d17	SA	Gm13184	0.481248	0.722474
d17	SA	Camsap1	0.213969	0.722474
d17	SA	Vcpkmt	-0.208167	0.722474
d17	SA	Serf1	-0.284064	0.722474
d17	SA	Ifitm10	0.242287	0.722474
d17	SA	Spg7	0.126911	0.722474
d17	SA	Ppdpf	-0.550562	0.722474
d17	SA	Atg2a	-0.254731	0.722474
d17	SA	2026-09-08	0.207679	0.722669
d17	SA	Trabd	-0.225305	0.723185
d17	SA	Adprhl2	-0.217201	0.723277
d17	SA	Sumo3	-0.114917	0.723277
d17	SA	Zfp799	-0.183048	0.72354
d17	SA	Gabarap	-0.255307	0.72365
d17	SA	Rplp0	-0.413085	0.72377
d17	SA	1700109H08Rik	0.335601	0.724211
d17	SA	Snrnp35	0.157447	0.724781
d17	SA	Lipt2	-0.185021	0.72489
d17	SA	Depdc5	0.237715	0.72489
d17	SA	Taz	-0.176667	0.72489
d17	SA	Arf3	0.112046	0.72489
d17	SA	Ikzf3	-1.36836	0.72489
d17	SA	Cux1	0.234072	0.72489
d17	SA	Chtf18	-0.430792	0.72489
d17	SA	Nprl2	-0.291308	0.72489
d17	SA	Eefsec	0.225159	0.72489
d17	SA	Tmem86b	0.212496	0.72489
d17	SA	Cdc16	-0.118034	0.72489
d17	SA	Zfp169	0.277202	0.72492
d17	SA	Dnajc24	-0.145365	0.72492
d17	SA	Sema4a	0.0974294	0.72492
d17	SA	Lpcat1	-0.434905	0.72492
d17	SA	Cpne3	0.149075	0.72492
d17	SA	Gm16286	-0.179607	0.72492
d17	SA	Opa3	0.154773	0.72492
d17	SA	Rel	0.229505	0.72492
d17	SA	6330418K02Rik	-0.385749	0.72492
d17	SA	Crlf2	-0.283363	0.72492
d17	SA	Tfpt	-0.167528	0.72492
d17	SA	Gm12606	0.51683	0.72492
d17	SA	Hsd3b7	-0.0863251	0.725457
d17	SA	Atxn7l2	-0.311647	0.725457
d17	SA	Slf1	0.176501	0.725457
d17	SA	Acsf2	0.271508	0.725811
d17	SA	Mgst2	-0.636304	0.726087
d17	SA	Fam43a	-0.405665	0.726087
d17	SA	Mapk6	0.217189	0.726087
d17	SA	2410004B18Rik	-0.248331	0.726087
d17	SA	Fkbp2	-0.354982	0.726087
d17	SA	Nbas	0.269846	0.726087
d17	SA	Slc26a10	0.386596	0.726087
d17	SA	Isoc2b	-0.386557	0.726087
d17	SA	Man2b1	-0.0982702	0.726087
d17	SA	D130009I18Rik	0.430903	0.726087
d17	SA	Them4	-0.155092	0.726087
d17	SA	Tomm20	-0.272912	0.726087
d17	SA	Fbxo6	-0.241584	0.726087
d17	SA	6720427I07Rik	0.218382	0.726087
d17	SA	Trir	-0.269091	0.726087
d17	SA	Tceanc	-0.28039	0.726179
d17	SA	Cd46	0.226567	0.726179
d17	SA	Ndufaf3	-0.529239	0.726179
d17	SA	N4bp3	-0.450019	0.726179
d17	SA	Csad	-0.455172	0.7264
d17	SA	Gpr34	-0.405979	0.7264
d17	SA	Cox5a	-0.337769	0.727163
d17	SA	Mcm7	-0.187203	0.727931
d17	SA	Higd2a	-0.374516	0.727931
d17	SA	Tbc1d7	-0.221437	0.727931
d17	SA	Knl1	-0.323639	0.727931
d17	SA	C1rb	0.403038	0.727931
d17	SA	Angptl6	-0.523372	0.727931
d17	SA	Tmem222	-0.321763	0.727931
d17	SA	Gm13205	-0.346583	0.728435
d17	SA	Pilra	0.0869388	0.72847
d17	SA	Ankfy1	0.234975	0.729449
d17	SA	Tmem231	-0.653547	0.729449
d17	SA	Fam126b	0.257193	0.729449
d17	SA	Lrpap1	-0.118699	0.729483
d17	SA	Fryl	0.155088	0.729627
d17	SA	Hirip3	-0.168326	0.729627
d17	SA	Mrps16	-0.495663	0.729803
d17	SA	Usp31	0.238861	0.729803
d17	SA	Emc2	-0.122165	0.730582
d17	SA	Lsm4	-0.384283	0.73065
d17	SA	Ddx20	-0.150173	0.73065
d17	SA	Arl4c	-0.743307	0.73065
d17	SA	Eif3j1	0.16544	0.730693
d17	SA	Cyb5a	-0.272841	0.730693
d17	SA	Smim11	-0.371781	0.730693
d17	SA	Paxbp1	-0.212526	0.731282
d17	SA	Gmfg	-0.492402	0.73141
d17	SA	1110008P14Rik	-0.372018	0.731447
d17	SA	Tlk2	0.214186	0.732085
d17	SA	Ubn2	0.196048	0.732085
d17	SA	Lig4	0.183327	0.732085
d17	SA	Snapc3	0.211678	0.732085
d17	SA	Tmbim1	-0.0685449	0.732142
d17	SA	Chpf	0.182564	0.732452
d17	SA	Tor1a	-0.167973	0.732452
d17	SA	Hint1	-0.39718	0.732452
d17	SA	Siva1	-0.412242	0.732554
d17	SA	Mzt1	-0.142453	0.732554
d17	SA	Cd300lb	-0.219131	0.732801
d17	SA	Gm47507	0.353879	0.732801
d17	SA	Egr1	0.583706	0.732801
d17	SA	Thrb	-0.398427	0.732801
d17	SA	Tmem39b	0.198877	0.732801
d17	SA	Lsm3	-0.461787	0.732822
d17	SA	Rnf227	-0.260335	0.732822
d17	SA	Antxr2	0.125418	0.732866
d17	SA	Trmt13	0.168368	0.733062
d17	SA	Fkbp8	-0.278046	0.733062
d17	SA	Ttll12	-0.197897	0.733062
d17	SA	Ang	-0.845423	0.733144
d17	SA	Tchp	-0.206872	0.733377
d17	SA	Zfp248	-0.287723	0.733377
d17	SA	Gm28229	0.332408	0.733377
d17	SA	Kctd2	-0.131414	0.733377
d17	SA	Ppp1r37	-0.107505	0.733377
d17	SA	Ccrl2	0.250003	0.733377
d17	SA	Nudt1	-0.514917	0.733377
d17	SA	Dock10	0.35075	0.733377
d17	SA	Slc25a11	-0.210986	0.733423
d17	SA	Atp6v0e	-0.258534	0.733741
d17	SA	Clybl	0.317058	0.733741
d17	SA	Fblim1	0.244706	0.733741
d17	SA	Myef2	-0.137359	0.733741
d17	SA	Dok1	-0.219189	0.73386
d17	SA	Inpp5a	0.210463	0.73386
d17	SA	Dennd1a	0.374848	0.73386
d17	SA	Prkag2	0.336065	0.73386
d17	SA	Zfp771	-0.37175	0.73396
d17	SA	Cd320	-0.435225	0.734027
d17	SA	Wdr36	-0.0994114	0.735021
d17	SA	Ppt2	0.0994005	0.73508
d17	SA	Snrnp48	-0.171873	0.73508
d17	SA	Foxm1	-0.510746	0.735993
d17	SA	Cenpn	-0.379794	0.735993
d17	SA	Amotl1	0.279843	0.735993
d17	SA	Zfr	0.154023	0.735993
d17	SA	BC003965	-0.337723	0.735993
d17	SA	Nudt19	-0.193495	0.735993
d17	SA	2700062C07Rik	-0.260854	0.735993
d17	SA	Sass6	0.213174	0.735993
d17	SA	Casc4	-0.701174	0.735993
d17	SA	Lxn	-0.280349	0.736218
d17	SA	Polr2b	-0.116849	0.736218
d17	SA	Scarf2	-0.529146	0.736423
d17	SA	Rpl9-ps6	-0.497075	0.736423
d17	SA	Pkd2l2	0.2996	0.736423
d17	SA	Sh3bp5l	-0.134842	0.736843
d17	SA	Cep63	-0.173847	0.736918
d17	SA	Eldr	0.566538	0.736918
d17	SA	Creg2	0.380107	0.736918
d17	SA	Palld	-0.230956	0.736918
d17	SA	Scrn2	-0.740747	0.736918
d17	SA	Commd9	-0.314021	0.736918
d17	SA	Zfp688	-0.317944	0.736918
d17	SA	Atp6v0d2	0.276816	0.736918
d17	SA	Fem1b	0.178269	0.736918
d17	SA	Olfr267	0.493773	0.736918
d17	SA	Tbc1d24	0.333327	0.736918
d17	SA	Uqcrh	-0.431533	0.736918
d17	SA	Lactb	-0.125167	0.736918
d17	SA	Arl8a	0.101149	0.736918
d17	SA	Pfkfb1	0.312406	0.736918
d17	SA	Pacsin2	0.207341	0.736918
d17	SA	Inpp4a	0.292847	0.736918
d17	SA	Gpd2	0.225359	0.736918
d17	SA	Pccb	-0.128051	0.736918
d17	SA	Hras	-0.36148	0.736918
d17	SA	Vbp1	-0.126292	0.736918
d17	SA	Ftl1	-0.302999	0.736918
d17	SA	Alpk2	0.310207	0.736918
d17	SA	Ift22	-0.314004	0.736918
d17	SA	Ktn1	0.186219	0.736918
d17	SA	mt-Co3	-0.273835	0.736918
d17	SA	Abl2	0.298207	0.736918
d17	SA	N4bp1	0.255712	0.736918
d17	SA	Dph3	-0.338707	0.736918
d17	SA	Ift27	-0.58734	0.736918
d17	SA	Gm20682	0.364133	0.737042
d17	SA	Fgd6	0.228057	0.737042
d17	SA	Ak2	0.136499	0.737058
d17	SA	Ppp1r15a	-0.387552	0.737058
d17	SA	Polm	-0.19777	0.737058
d17	SA	Ube2d2a	-0.0596287	0.737058
d17	SA	Mpzl3	-0.393066	0.737058
d17	SA	Vrk2	0.230475	0.737058
d17	SA	Prdx2	-0.391203	0.737068
d17	SA	Tox4	-0.0971737	0.73737
d17	SA	Pigu	0.159605	0.73737
d17	SA	Gm20186	-0.226522	0.73737
d17	SA	Gstk1	-0.388722	0.73737
d17	SA	Cdk5r1	0.37963	0.73737
d17	SA	4833420G17Rik	-0.178152	0.73737
d17	SA	Dsn1	0.236269	0.737465
d17	SA	Ndufs7	-0.406082	0.737465
d17	SA	Aff1	0.30143	0.737465
d17	SA	Apba1	0.365124	0.737465
d17	SA	Lrrc29	0.257876	0.737465
d17	SA	Fam210a	0.155179	0.737465
d17	SA	Ccdc59	-0.255413	0.737465
d17	SA	Lin7c	-0.115022	0.737465
d17	SA	Ccndbp1	-0.125299	0.737717
d17	SA	Trappc5	-0.381474	0.737717
d17	SA	Cbr1	-0.305645	0.737789
d17	SA	Olfml3	0.301982	0.737789
d17	SA	Vps29	-0.281406	0.737789
d17	SA	Dusp12	-0.249861	0.737789
d17	SA	Lad1	0.87513	0.737789
d17	SA	Galns	0.155473	0.737789
d17	SA	Bard1	-0.327925	0.737789
d17	SA	Fam189a2	-0.0978721	0.737789
d17	SA	mt-Atp6	-0.255907	0.737789
d17	SA	Ddx19b	0.14898	0.737986
d17	SA	Gdf9	0.36168	0.737986
d17	SA	Impdh1	-0.371077	0.737986
d17	SA	Gm12655	0.252151	0.737986
d17	SA	Glipr2	0.119504	0.738775
d17	SA	Chic1	0.722213	0.73893
d17	SA	Tpx2	-0.244531	0.738966
d17	SA	Ulk3	-0.196463	0.738966
d17	SA	Dhdds	0.101782	0.739065
d17	SA	Syce2	-0.214586	0.739065
d17	SA	Mndal	0.584315	0.739081
d17	SA	Lins1	0.226711	0.739081
d17	SA	Rprd1b	0.1572	0.739081
d17	SA	Tmem220	-0.308723	0.739081
d17	SA	Mrc2	0.376698	0.739389
d17	SA	Tspyl4	-0.521063	0.739516
d17	SA	AI504432	0.274219	0.740285
d17	SA	Gm43696	0.31839	0.740684
d17	SA	Gtf2f1	0.105664	0.740684
d17	SA	Hipk2	0.342998	0.740684
d17	SA	Htt	0.235663	0.740819
d17	SA	Snx10	0.282173	0.740819
d17	SA	Vdr	0.359332	0.741792
d17	SA	Cyp4f18	-0.584013	0.741792
d17	SA	Crebzf	-0.138891	0.741884
d17	SA	Rabgef1	0.146627	0.741884
d17	SA	Mknk2	-0.249786	0.741884
d17	SA	Eif4ebp2	0.142584	0.741884
d17	SA	Tspan13	-0.542904	0.741884
d17	SA	Sf3b4	0.13847	0.741884
d17	SA	Mrpl41	-0.357969	0.741884
d17	SA	Hyal2	-0.618898	0.741884
d17	SA	Mrpl11	-0.360139	0.741884
d17	SA	Micall1	0.216255	0.741884
d17	SA	Mtf2	0.174478	0.741884
d17	SA	Eepd1	0.37446	0.741884
d17	SA	Myo1e	0.310592	0.741995
d17	SA	Eipr1	0.123415	0.742078
d17	SA	Gm27010	0.439303	0.74214
d17	SA	Mfng	-0.35255	0.74228
d17	SA	1700123M08Rik	0.272534	0.74228
d17	SA	Ppih	-0.386757	0.74228
d17	SA	Lrrc14	0.158023	0.74228
d17	SA	Batf2	0.482248	0.74228
d17	SA	Gm15965	-0.481211	0.74228
d17	SA	Gm50012	0.444719	0.74228
d17	SA	Ggcx	-0.2487	0.74228
d17	SA	Tmem65	0.207274	0.74228
d17	SA	Elmod3	0.185779	0.74228
d17	SA	Nhsl1	-0.325241	0.74228
d17	SA	Rbks	0.135228	0.74228
d17	SA	2810001G20Rik	-0.73225	0.74228
d17	SA	Prickle3	0.146966	0.74228
d17	SA	Gm17268	0.570304	0.74228
d17	SA	Slc35c2	-0.108216	0.74228
d17	SA	Lrrc41	-0.13492	0.74228
d17	SA	Aldh7a1	-0.419472	0.74228
d17	SA	Rab19	-0.20396	0.74228
d17	SA	Pik3r1	0.145972	0.74228
d17	SA	Ifnk	-0.613715	0.74228
d17	SA	Tmem107	-0.517085	0.74228
d17	SA	Snd1	0.301656	0.74228
d17	SA	Fech	0.186016	0.74228
d17	SA	Gpr146	0.0862188	0.74228
d17	SA	Tns2	-0.59471	0.74228
d17	SA	Gbe1	0.134907	0.74228
d17	SA	Mrps14	-0.416802	0.742363
d17	SA	2610008E11Rik	-0.206319	0.742731
d17	SA	Cep19	-0.419601	0.743347
d17	SA	Gemin7	-0.415793	0.743347
d17	SA	Hsbp1	-0.328287	0.743605
d17	SA	Med18	-0.281994	0.743605
d17	SA	Ptrhd1	-0.348329	0.743605
d17	SA	Erh	-0.420322	0.743628
d17	SA	Gm28809	0.226111	0.743944
d17	SA	Ptp4a1.1	-0.434543	0.743945
d17	SA	Rasgef1a	-0.5931	0.744126
d17	SA	Pop7	-0.375417	0.744648
d17	SA	Gm14164	-0.40835	0.744648
d17	SA	mt-Nd4	-0.0926368	0.744648
d17	SA	Nudt14	-0.466395	0.744648
d17	SA	Smim10l1	-0.127132	0.744648
d17	SA	Vwa8	0.304771	0.744648
d17	SA	Zbed4	0.1972	0.745005
d17	SA	Acbd4	-0.430508	0.745005
d17	SA	Zfp518b	0.33187	0.745005
d17	SA	Rps13	-0.472777	0.745005
d17	SA	Topaz1	0.479672	0.745005
d17	SA	Brms1	-0.2465	0.745005
d17	SA	Napb	0.235705	0.745005
d17	SA	Vdac3	-0.275473	0.745005
d17	SA	E230016M11Rik	0.242359	0.745005
d17	SA	Vwa5a	0.182521	0.745005
d17	SA	E330009J07Rik	0.294464	0.745005
d17	SA	Ubl7	0.132362	0.745005
d17	SA	Jmjd4	0.32087	0.745005
d17	SA	Jmjd7	-0.274978	0.745005
d17	SA	Wsb2	0.159961	0.745005
d17	SA	Fbxl20	0.300698	0.745133
d17	SA	Grpel1	-0.304048	0.745229
d17	SA	4833407H14Rik	-0.254649	0.745303
d17	SA	Shq1	0.287686	0.745733
d17	SA	Vav1	0.173449	0.745838
d17	SA	Nudt13	0.125573	0.745838
d17	SA	Hmgcr	0.147537	0.745838
d17	SA	Rps11	-0.49389	0.745838
d17	SA	Mtpn	0.178892	0.745838
d17	SA	Sp3os	-0.291381	0.745838
d17	SA	Ccdc18	-0.271377	0.745838
d17	SA	2310033P09Rik	-0.355165	0.745838
d17	SA	Esyt2	0.273844	0.745838
d17	SA	2026-03-05	-0.137303	0.745838
d17	SA	Htr2c	0.438292	0.745838
d17	SA	Bloc1s1	-0.468155	0.745838
d17	SA	Nutf2	0.253722	0.745838
d17	SA	C330011M18Rik	-0.43926	0.745838
d17	SA	Gabarapl2	-0.362077	0.745838
d17	SA	Efcab11	-0.390644	0.745838
d17	SA	Zswim1	0.1801	0.745838
d17	SA	Nit2	-0.367049	0.745838
d17	SA	Gm12185	0.226129	0.745838
d17	SA	4930522L14Rik	-0.209136	0.745838
d17	SA	1810058I24Rik	-0.380075	0.746122
d17	SA	Dusp23	-0.366219	0.746122
d17	SA	Socs2	-0.103355	0.746122
d17	SA	2610507B11Rik	0.121898	0.746122
d17	SA	Sin3b	-0.255046	0.746122
d17	SA	Samd9l	0.189907	0.746295
d17	SA	Zfp395	-0.195183	0.74638
d17	SA	E2f3	0.24088	0.74638
d17	SA	Rab29	-0.0857521	0.746388
d17	SA	Mical2	0.364481	0.746388
d17	SA	Gm14325	-0.208892	0.746388
d17	SA	Mecp2	0.215499	0.746388
d17	SA	Osbpl8	0.278036	0.746388
d17	SA	Crkl	0.14358	0.746388
d17	SA	Stap1	-0.885923	0.746388
d17	SA	Csf2rb2	0.215067	0.746388
d17	SA	Chaf1b	0.156327	0.746388
d17	SA	Slc25a15	-0.198973	0.746388
d17	SA	Epor	-0.217848	0.746388
d17	SA	Vps18	-0.0971396	0.746388
d17	SA	Ocel1	-0.33287	0.746388
d17	SA	Ncoa5	-0.124694	0.746388
d17	SA	Nol11	0.0886218	0.746388
d17	SA	Gpnmb	0.156401	0.747223
d17	SA	Zmiz2	0.176683	0.747223
d17	SA	Cdc25b	-0.150626	0.747223
d17	SA	Mad2l1bp	-0.287918	0.747247
d17	SA	Ndufb8	-0.392757	0.747247
d17	SA	Acvr1b	0.257195	0.747247
d17	SA	Sugt1	-0.205511	0.747247
d17	SA	Crebl2	0.126453	0.747247
d17	SA	Psma2	-0.359898	0.747411
d17	SA	Tesk1	-0.193896	0.747449
d17	SA	Hcfc1r1	-0.308615	0.747449
d17	SA	Ankhd1	0.218739	0.747449
d17	SA	Med29	-0.50215	0.747449
d17	SA	Ptpa	-0.083691	0.747449
d17	SA	Mplkip	-0.290399	0.747449
d17	SA	Taf13	-0.195097	0.747449
d17	SA	Pcgf3	0.173655	0.747548
d17	SA	Stk25	-0.191449	0.747548
d17	SA	Bag6	-0.157734	0.747548
d17	SA	Ms4a6d	0.208996	0.747548
d17	SA	Fundc2	-0.297261	0.747554
d17	SA	Atp6v1f	-0.334572	0.747554
d17	SA	Ormdl2	-0.230999	0.747554
d17	SA	Cyb5r3	0.078127	0.747554
d17	SA	Ocln	-0.144243	0.747554
d17	SA	Phf10	-0.178277	0.747554
d17	SA	Emg1	-0.34953	0.74759
d17	SA	Gm17021	0.462862	0.74759
d17	SA	Map2k3	0.12877	0.748124
d17	SA	Med10	-0.367521	0.748124
d17	SA	Rps16	-0.447965	0.748124
d17	SA	Bfar	0.0982544	0.748124
d17	SA	Taf9b	-0.316676	0.748124
d17	SA	Gen1	-0.294922	0.748124
d17	SA	4921516A02Rik	0.413947	0.748124
d17	SA	Gcdh	-0.175933	0.748124
d17	SA	Mtor	0.171703	0.748124
d17	SA	Gemin5	0.18613	0.748124
d17	SA	Glrp1	0.406513	0.748124
d17	SA	Traf6	0.108547	0.748124
d17	SA	Sfi1	0.15569	0.748441
d17	SA	Il3ra	-0.239887	0.748441
d17	SA	Mindy4	-0.418473	0.748441
d17	SA	Ltbp3	-0.660345	0.748441
d17	SA	Pwwp3a	-0.181853	0.748441
d17	SA	Gm26802	0.404986	0.748441
d17	SA	Elf1	0.117597	0.748459
d17	SA	Rpl32	-0.449918	0.748459
d17	SA	Commd2	-0.304718	0.748459
d17	SA	Pdk4	-0.197815	0.748515
d17	SA	Srrm2	-0.123672	0.748515
d17	SA	Bloc1s2	-0.322412	0.749378
d17	SA	Rab27a	0.130942	0.749378
d17	SA	Trps1	0.336468	0.749378
d17	SA	Ebi3	0.385945	0.749433
d17	SA	Cd81	-0.203021	0.749433
d17	SA	Brk1	-0.235306	0.749433
d17	SA	Ctbp2	0.169372	0.749433
d17	SA	Sdhd	-0.212026	0.749433
d17	SA	Napsa	-0.546232	0.749433
d17	SA	Wdr83os	-0.329895	0.749513
d17	SA	Clcn5	0.300283	0.749513
d17	SA	Kmt5c	-0.128299	0.749513
d17	SA	Spaca9	-0.365513	0.749513
d17	SA	Tmem81	-0.400754	0.75033
d17	SA	Utp11	-0.206116	0.750393
d17	SA	Ric3	-0.259262	0.750454
d17	SA	Ifi27	-0.485817	0.75054
d17	SA	S1pr4	-0.780184	0.751615
d17	SA	Pyroxd2	-0.23161	0.751615
d17	SA	Tubgcp4	0.121618	0.751702
d17	SA	Scap	-0.0983912	0.751806
d17	SA	Lmf1	0.119869	0.751806
d17	SA	Tnfrsf22	0.200382	0.751806
d17	SA	Ogfrl1	-0.168399	0.751806
d17	SA	Slc39a14	0.21331	0.751925
d17	SA	Trim14	0.200682	0.752214
d17	SA	2210408F21Rik	0.288692	0.752419
d17	SA	Tmem39a	0.119912	0.752512
d17	SA	Gna11	-0.337687	0.752512
d17	SA	Fadd	-0.224553	0.752512
d17	SA	Tmx3	0.184748	0.752526
d17	SA	AI413582	-0.287036	0.752526
d17	SA	Gm3417	0.289522	0.752526
d17	SA	Slc38a2	0.111472	0.752526
d17	SA	Atp5f1	-0.242986	0.752526
d17	SA	Gpn3	-0.205644	0.752526
d17	SA	Dbf4	-0.131923	0.752526
d17	SA	Ech1	-0.276229	0.752526
d17	SA	Tmem158	-0.605133	0.752526
d17	SA	Ppp1r11	-0.319725	0.752526
d17	SA	Tceal9	-0.302874	0.752526
d17	SA	Mapkbp1	0.200129	0.752526
d17	SA	Mob2	-0.0739765	0.752526
d17	SA	Smim8	-0.386548	0.752526
d17	SA	Gm17092	-0.259766	0.752526
d17	SA	Gm43445	0.263435	0.752526
d17	SA	Nipsnap1	-0.489296	0.752526
d17	SA	Gas5	-0.457086	0.752526
d17	SA	Prr5l	0.291978	0.752526
d17	SA	Lrrc4	0.246545	0.752526
d17	SA	Isy1	0.107626	0.752526
d17	SA	1810044D09Rik	-0.669708	0.752526
d17	SA	Ilvbl	-0.163178	0.752526
d17	SA	Kif21a	0.240755	0.752526
d17	SA	Gm39822	0.359534	0.752526
d17	SA	Pex11g	-0.173895	0.752526
d17	SA	Ldb1	-0.21758	0.752526
d17	SA	Med16	-0.170831	0.752604
d17	SA	Fen1	-0.181087	0.752604
d17	SA	Magt1	0.156613	0.752604
d17	SA	1700084C06Rik	0.263453	0.752604
d17	SA	Tfpi	-0.153988	0.752604
d17	SA	Sra1	-0.285891	0.752738
d17	SA	Zfp960	0.274961	0.752738
d17	SA	Snx6	-0.092099	0.752877
d17	SA	U2af1l4	-0.385599	0.752877
d17	SA	Uhrf1bp1l	0.129206	0.752877
d17	SA	Prkcd	0.175427	0.752877
d17	SA	Elof1	-0.404497	0.752877
d17	SA	Ipo4	0.166604	0.752877
d17	SA	Sp100	0.393373	0.752877
d17	SA	Chchd1	-0.418688	0.753222
d17	SA	Plek	0.29839	0.753222
d17	SA	Nup54	0.180736	0.753222
d17	SA	Fam160a2	-0.136351	0.753874
d17	SA	Hpgds	0.203711	0.753892
d17	SA	Rpa2	-0.246137	0.753892
d17	SA	Bbip1	-0.270778	0.753892
d17	SA	Zfp282	0.188455	0.753892
d17	SA	Cbx1	-0.107379	0.753892
d17	SA	Lepr	0.343698	0.753892
d17	SA	Rer1	-0.28219	0.753892
d17	SA	Rps20	-0.432117	0.753892
d17	SA	Ess2	-0.222852	0.754258
d17	SA	Vdac1	-0.078277	0.75434
d17	SA	Pip5k1b	-0.378913	0.75434
d17	SA	Erlec1	-0.178364	0.75434
d17	SA	Nt5c3b	-0.315977	0.75434
d17	SA	Tmem208	-0.388491	0.75434
d17	SA	Ambra1	0.205176	0.75434
d17	SA	Atraid	-0.315484	0.75434
d17	SA	Rsbn1	-0.0920554	0.754361
d17	SA	Gca	0.244989	0.754425
d17	SA	Naa10	-0.416502	0.755391
d17	SA	Pdcd5	-0.311951	0.755391
d17	SA	Tmem104	0.296778	0.755391
d17	SA	Zfp101	-0.187706	0.755391
d17	SA	Adam17	0.156818	0.755391
d17	SA	Radx	0.283399	0.755405
d17	SA	Mrpl49	-0.399171	0.755405
d17	SA	Hint3	-0.312309	0.755405
d17	SA	Bcl7c	-0.363494	0.755405
d17	SA	Rnf40	-0.129719	0.755405
d17	SA	Pop5	-0.510983	0.755405
d17	SA	H2-Ke6	-0.312272	0.755405
d17	SA	Mgme1	-0.180343	0.755459
d17	SA	Tnnt1	-0.575258	0.75551
d17	SA	Angel1	-0.251223	0.75606
d17	SA	Ccdc7a	-0.252694	0.75606
d17	SA	Akt1s1	-0.158955	0.75606
d17	SA	Cog4	0.132117	0.756141
d17	SA	Hsd17b4	-0.111295	0.756141
d17	SA	E230029C05Rik	0.203379	0.756141
d17	SA	Trp53i13	-0.291176	0.756141
d17	SA	Bsdc1	-0.103206	0.756141
d17	SA	Alas1	0.0988392	0.756141
d17	SA	Cpne9	0.424183	0.756141
d17	SA	Gk5	0.259273	0.756141
d17	SA	Srsf7	-0.220271	0.756141
d17	SA	Gm41556	0.414212	0.756141
d17	SA	Rab18	-0.0862146	0.756141
d17	SA	Rab11a	-0.197849	0.756141
d17	SA	Colgalt1	0.159328	0.756141
d17	SA	Gpx1	-0.287975	0.756141
d17	SA	Polh	-0.239325	0.756141
d17	SA	Gm4869	0.421305	0.756141
d17	SA	1700123O20Rik	-0.203071	0.756141
d17	SA	Hmg20b	-0.0776846	0.756141
d17	SA	Haus8	-0.135837	0.756141
d17	SA	Lrrc59	0.145119	0.756141
d17	SA	Snapc5	-0.350613	0.756141
d17	SA	Spg21	-0.104787	0.756141
d17	SA	Mdn1	0.239363	0.756141
d17	SA	Ppm1h	0.301297	0.756141
d17	SA	Dazap2	-0.083856	0.756141
d17	SA	Tmem183a	-0.0970582	0.756358
d17	SA	Adam9	0.202429	0.756358
d17	SA	Gm32401	0.255453	0.756358
d17	SA	Cars2	-0.11497	0.756358
d17	SA	Dclk3	0.492432	0.756358
d17	SA	Rala	-0.0992868	0.756358
d17	SA	Ndufv2	-0.342983	0.756358
d17	SA	Nfs1	0.0876258	0.756358
d17	SA	Trim3	0.143055	0.756358
d17	SA	Riiad1	0.382552	0.756358
d17	SA	Pars2	-0.40408	0.756358
d17	SA	Mt2	0.314347	0.756358
d17	SA	Tmem248	0.0973286	0.756358
d17	SA	Clk1	-0.132336	0.756358
d17	SA	Gfm1	0.141615	0.756358
d17	SA	Irf4	-0.59799	0.756358
d17	SA	Dynlt1f	-0.536685	0.756358
d17	SA	Pik3c2b	-0.203378	0.756358
d17	SA	Armc5	-0.222396	0.756358
d17	SA	Mettl17	-0.117723	0.756358
d17	SA	Hdac4	0.304382	0.756358
d17	SA	Aph1b	0.233252	0.756358
d17	SA	Hnrnpf	-0.063828	0.756358
d17	SA	6030458C11Rik	-0.138188	0.756358
d17	SA	Pira2	0.16204	0.756358
d17	SA	Psmg3	-0.370685	0.756358
d17	SA	Syvn1	-0.132276	0.756358
d17	SA	Slc52a3	-0.183383	0.756358
d17	SA	Ivd	-0.137857	0.756358
d17	SA	Csf1	0.389389	0.756358
d17	SA	Pparg	0.372255	0.756358
d17	SA	Tsn	-0.15812	0.756358
d17	SA	Il18r1	-1.09432	0.756358
d17	SA	Fam110a	-0.436067	0.756358
d17	SA	Slc15a2	-0.381045	0.756358
d17	SA	Gm4117	0.340533	0.756358
d17	SA	Ccdc57	0.244398	0.756358
d17	SA	Impa2	0.104634	0.756358
d17	SA	Galnt6	0.118745	0.756358
d17	SA	Fam110b	0.364012	0.756358
d17	SA	Xaf1	0.72079	0.756358
d17	SA	Fbxl8	-0.279165	0.756358
d17	SA	Pole3	-0.156933	0.756358
d17	SA	Tomm5	-0.382369	0.756358
d17	SA	Galnt7	0.273689	0.756358
d17	SA	B430306N03Rik	0.344898	0.756358
d17	SA	Gm45716	-0.418377	0.756358
d17	SA	Ecm1	-0.479495	0.756358
d17	SA	Dok3	-0.160111	0.756358
d17	SA	Ccdc173	-0.237916	0.756358
d17	SA	Glrx2	-0.272662	0.756358
d17	SA	Wdr90	-0.297294	0.756358
d17	SA	Gnb2	-0.198626	0.756358
d17	SA	Cers6	0.365791	0.756358
d17	SA	Inppl1	-0.15068	0.756358
d17	SA	Gm29994	0.430432	0.756358
d17	SA	Vps28	-0.375102	0.756358
d17	SA	Gfer	-0.316399	0.756358
d17	SA	Prr7	-0.296929	0.756358
d17	SA	Sh3bgrl3	-0.432249	0.756358
d17	SA	Tbc1d19	0.195423	0.756358
d17	SA	Zfp119a	-0.204356	0.756358
d17	SA	Arsa	-0.110535	0.756358
d17	SA	Brix1	-0.173626	0.756358
d17	SA	Ginm1	-0.087496	0.756358
d17	SA	Slc7a2	0.283518	0.756358
d17	SA	Hivep1	0.2197	0.756358
d17	SA	Senp5	0.255864	0.756358
d17	SA	Gstm5	-0.353811	0.756358
d17	SA	Pja1	-0.170939	0.756358
d17	SA	Golga7	-0.0866109	0.756358
d17	SA	6030443J06Rik	-0.353699	0.756471
d17	SA	Arpc1b	-0.106474	0.756471
d17	SA	B9d1	-0.626751	0.756471
d17	SA	Eif4ebp1	-0.312656	0.756778
d17	SA	Wdtc1	0.107328	0.75684
d17	SA	Maco1	0.139715	0.75684
d17	SA	Med4	-0.164743	0.75684
d17	SA	Ccpg1os	-0.583378	0.75684
d17	SA	Gm47350	0.280988	0.75684
d17	SA	2010001A14Rik	-0.491866	0.75684
d17	SA	Msrb2	-0.29433	0.75684
d17	SA	Etnk1	0.104525	0.75684
d17	SA	Phlpp2	0.291742	0.757015
d17	SA	Fbxl15	-0.315281	0.757064
d17	SA	Ppia	-0.367308	0.757184
d17	SA	Maip1	-0.222897	0.757184
d17	SA	Wdr83	-0.295887	0.757523
d17	SA	Ctsa	0.0822026	0.75778
d17	SA	Sh3bp5	-0.0684824	0.75778
d17	SA	Ppp2r3d	-0.157916	0.75778
d17	SA	Rmi1	-0.187676	0.75778
d17	SA	Dmac1	-0.45962	0.75778
d17	SA	Pcbp2	-0.0546497	0.75778
d17	SA	Fam53b	-0.122515	0.75778
d17	SA	Trappc6b	-0.124912	0.75778
d17	SA	Abhd17c	0.214817	0.75778
d17	SA	Lpar1	-0.943349	0.75778
d17	SA	Gm42743	0.276554	0.75778
d17	SA	Ywhaq	-0.09814	0.75778
d17	SA	Wfdc10	-0.463037	0.75778
d17	SA	Ghdc	0.15356	0.75778
d17	SA	Pdcl3	-0.234828	0.75778
d17	SA	Ccdc124	-0.313187	0.75778
d17	SA	Rps14	-0.383143	0.757781
d17	SA	Rab11fip3	0.203326	0.758287
d17	SA	Phf5a	-0.378943	0.758287
d17	SA	Gm45902	0.353858	0.758857
d17	SA	Adipor2	0.240814	0.758857
d17	SA	Dhx35	0.222638	0.758857
d17	SA	Ube4b	0.199953	0.758902
d17	SA	Ttc17	0.227993	0.758902
d17	SA	Cfap46	-0.453403	0.758902
d17	SA	Iars	0.130008	0.758902
d17	SA	Gpr68	0.443923	0.758902
d17	SA	Psenen	-0.380552	0.758902
d17	SA	Pygm	0.35369	0.758938
d17	SA	Eid3	0.479774	0.758976
d17	SA	Gpam	-0.170261	0.759022
d17	SA	Tirap	0.206783	0.759022
d17	SA	Spa17	-0.702616	0.759113
d17	SA	Ccdc88b	-0.109444	0.759376
d17	SA	Tsc22d2	0.248902	0.759376
d17	SA	Acaca	0.28427	0.759376
d17	SA	Prodh	-0.37378	0.759376
d17	SA	Gadd45gip1	-0.312381	0.759376
d17	SA	Dsel	-0.216667	0.759376
d17	SA	Rrnad1	0.153351	0.759376
d17	SA	Vps33b	-0.149964	0.759376
d17	SA	Vps26c	-0.135186	0.759376
d17	SA	Ppcs	-0.343082	0.759376
d17	SA	Sf3b6	-0.309262	0.759376
d17	SA	Rab3a	-0.583946	0.759376
d17	SA	Ercc4	0.169554	0.759376
d17	SA	Ttf1	0.12187	0.759376
d17	SA	Wwtr1	0.268182	0.759376
d17	SA	Sart1	-0.116	0.759376
d17	SA	4930405A10Rik	0.342553	0.759376
d17	SA	Wipf2	0.0983852	0.759376
d17	SA	Gm16565	0.384812	0.759376
d17	SA	Akip1	-0.217903	0.759376
d17	SA	Slc22a4	0.438513	0.759376
d17	SA	Camta1	-0.0775958	0.759376
d17	SA	Dctn3	-0.358169	0.759376
d17	SA	Fahd1	-0.202659	0.759376
d17	SA	Dpy19l3	-0.786779	0.759376
d17	SA	Kcnmb4	0.492388	0.759376
d17	SA	Josd1	-0.15267	0.759376
d17	SA	Cdk5	-0.223514	0.759387
d17	SA	Mpc1	-0.222935	0.760127
d17	SA	Plekha6	0.29493	0.760614
d17	SA	Zfp637	-0.298524	0.760614
d17	SA	Lmnb2	-0.196063	0.760614
d17	SA	Acap1	-0.766915	0.760614
d17	SA	Acbd6	-0.108926	0.760614
d17	SA	Pola2	0.127065	0.760614
d17	SA	Pou6f1	-0.160734	0.760614
d17	SA	Cul9	0.155849	0.760614
d17	SA	Acsl4	0.220007	0.760614
d17	SA	Crnkl1	0.136981	0.760614
d17	SA	Dnaja1	-0.158467	0.760614
d17	SA	Ccl25	0.252387	0.760614
d17	SA	Otulinl	-0.0910727	0.760614
d17	SA	Actr10	-0.243471	0.760614
d17	SA	Il31ra	-0.416152	0.760614
d17	SA	Acyp1	-0.448934	0.760614
d17	SA	Pinx1	0.119185	0.760614
d17	SA	Chrac1	-0.387997	0.760614
d17	SA	Cnot8	-0.150281	0.760614
d17	SA	Zfp868	-0.156231	0.760614
d17	SA	Vwf	-0.389475	0.760614
d17	SA	Zmym4	0.222846	0.760614
d17	SA	Bace1	-0.43284	0.760614
d17	SA	Atp5c1	-0.196634	0.760614
d17	SA	N4bp2l2	0.105219	0.760614
d17	SA	Vcp	0.0878416	0.760614
d17	SA	Drap1	-0.239698	0.760614
d17	SA	Ncf1	0.142211	0.760614
d17	SA	Gm42556	0.314339	0.760614
d17	SA	Klhl18	0.204194	0.760614
d17	SA	Polr3h	-0.515918	0.760614
d17	SA	Slc30a7	0.238989	0.760614
d17	SA	Acy3	-0.462047	0.760614
d17	SA	Stimate	0.124642	0.760614
d17	SA	Rcc1l	0.142719	0.760614
d17	SA	Psme2	0.424565	0.760614
d17	SA	Atg3	-0.0916915	0.760614
d17	SA	Prdm10	0.219362	0.760614
d17	SA	Stap2	-0.509389	0.760614
d17	SA	Deptor	0.264404	0.760614
d17	SA	Zfp143	0.105351	0.760614
d17	SA	Tgfb2	-0.159755	0.760614
d17	SA	Slc15a3	0.267686	0.760856
d17	SA	Mrpl14	-0.344612	0.760856
d17	SA	Fcgr2b	0.192336	0.760856
d17	SA	Zfp579	-0.480941	0.760856
d17	SA	Trmt12	-0.260254	0.760856
d17	SA	Dok2	-0.241318	0.760856
d17	SA	Ciapin1	-0.151552	0.760856
d17	SA	Pxn	-0.109069	0.760856
d17	SA	Serpinc1	0.338217	0.760856
d17	SA	Acly	0.125426	0.760856
d17	SA	Inafm2	-0.147314	0.760856
d17	SA	Rnf216	0.258944	0.760856
d17	SA	Haus1	-0.253927	0.760952
d17	SA	R3hdm4	-0.236084	0.760952
d17	SA	Mib2	-0.161829	0.761614
d17	SA	Polr2f	-0.375197	0.761614
d17	SA	Pmf1	-0.286707	0.761614
d17	SA	Nckap1	-0.598418	0.761614
d17	SA	Kcnab2	0.157009	0.761614
d17	SA	Mfsd7a	0.218174	0.761614
d17	SA	Il20rb	0.328806	0.761614
d17	SA	Atp1a1	0.112445	0.761614
d17	SA	Gmpr	0.0945213	0.761614
d17	SA	Pigt	-0.127376	0.761614
d17	SA	Tom1	0.177617	0.761614
d17	SA	Tma7	-0.344286	0.761614
d17	SA	Tpp1	0.107673	0.761614
d17	SA	Mrpl36	-0.297455	0.761614
d17	SA	Gm14305	-0.315952	0.761614
d17	SA	Gm12743	0.310747	0.761614
d17	SA	Tbxas1	0.300091	0.761614
d17	SA	Gsk3a	-0.0906662	0.761614
d17	SA	Ndufa4	-0.369154	0.761614
d17	SA	Cdan1	-0.161392	0.761614
d17	SA	Ccdc90b	-0.0914349	0.761621
d17	SA	Ddi2	0.242508	0.761828
d17	SA	Nmnat1	-0.174443	0.761828
d17	SA	Suv39h2	0.301223	0.761828
d17	SA	Zfp367	-0.209935	0.761828
d17	SA	Arhgap27os2	-0.355902	0.762556
d17	SA	Klhl9	-0.134845	0.76285
d17	SA	Slc22a15	0.233103	0.76285
d17	SA	Alyref	-0.180426	0.76285
d17	SA	Itga5	0.156655	0.76285
d17	SA	Golga1	0.185062	0.76285
d17	SA	Yaf2	-0.132978	0.76285
d17	SA	Gm16599	0.3012	0.76285
d17	SA	Rpl10-ps3	-0.344603	0.76285
d17	SA	Ubl4a	-0.331814	0.76285
d17	SA	Zfp239	0.400979	0.76285
d17	SA	Kcnip1	0.291696	0.76285
d17	SA	B3gnt2	0.181035	0.76285
d17	SA	Eef1akmt2	-0.453008	0.76285
d17	SA	Plpp5	0.153172	0.76285
d17	SA	Xbp1	-0.0653643	0.76285
d17	SA	Serbp1	0.0595329	0.76285
d17	SA	Rac1	-0.0554451	0.76285
d17	SA	Kynu	0.316925	0.76285
d17	SA	Gm42744	0.368225	0.76285
d17	SA	Hacd4	-0.104109	0.76285
d17	SA	Gm16268	0.469173	0.76285
d17	SA	Ifi209	0.943794	0.76306
d17	SA	Kcnk2	-0.596498	0.76306
d17	SA	Ppp6r1	0.0909487	0.763284
d17	SA	Olfml2a	-0.269312	0.763318
d17	SA	Dleu2	0.348985	0.763318
d17	SA	Car13	0.136815	0.763318
d17	SA	Tank	0.171852	0.763318
d17	SA	Gpank1	-0.308715	0.763403
d17	SA	Akt2	0.0804833	0.763403
d17	SA	Gm19967	0.238818	0.763403
d17	SA	Ubtf	-0.0950962	0.763403
d17	SA	Galnt12	-0.557596	0.763403
d17	SA	Cnpy3	-0.161184	0.763403
d17	SA	Cby1	-0.373477	0.763403
d17	SA	Haus7	-0.238688	0.763403
d17	SA	Mta3	0.215711	0.763403
d17	SA	Dvl1	-0.183464	0.763403
d17	SA	Arid2	0.222174	0.763403
d17	SA	2310009A05Rik	-0.377454	0.763423
d17	SA	Nfx1	0.129061	0.763458
d17	SA	Heatr1	0.212719	0.763552
d17	SA	Camkk2	0.205803	0.763825
d17	SA	Erc1	0.262335	0.763825
d17	SA	Exosc9	0.14777	0.763825
d17	SA	Orc2	0.1324	0.763825
d17	SA	Hmox1	0.119082	0.764023
d17	SA	Anapc1	0.152903	0.764142
d17	SA	Slc7a4	-0.271692	0.764239
d17	SA	Mrpl54	-0.401279	0.7645
d17	SA	Itgav	0.0912611	0.7645
d17	SA	Uchl3	-0.233876	0.7645
d17	SA	Acads	-0.155757	0.7645
d17	SA	Mns1	-0.869438	0.7645
d17	SA	Hivep3	0.23043	0.7645
d17	SA	Ralgapa1	0.20902	0.7645
d17	SA	Lsm1	-0.287668	0.7645
d17	SA	Slc6a4	0.170697	0.7645
d17	SA	Gm3550	-0.692875	0.7645
d17	SA	Ccdc106	-0.241107	0.7645
d17	SA	Pgp	-0.191904	0.7645
d17	SA	Fam122a	-0.167616	0.7645
d17	SA	Rps18	-0.415083	0.7645
d17	SA	Nek9	0.172219	0.7645
d17	SA	Zgrf1	0.182279	0.7645
d17	SA	9630028H03Rik	0.321673	0.7645
d17	SA	Rpsa	-0.392589	0.7645
d17	SA	Crim1	0.186256	0.7645
d17	SA	Bbc3	-0.286251	0.7645
d17	SA	Zfp94	-0.367114	0.764506
d17	SA	Myc	-0.157451	0.764506
d17	SA	Nabp1	0.226553	0.764506
d17	SA	Vasp	-0.139505	0.764506
d17	SA	Ergic1	0.196975	0.76467
d17	SA	Nsf	0.225102	0.76467
d17	SA	Mfsd1	0.0784233	0.764694
d17	SA	Ptpn9	0.204851	0.764694
d17	SA	Slc22a18	0.1144	0.764694
d17	SA	Mcrip1	-0.24689	0.764694
d17	SA	Mrps17	-0.274016	0.764694
d17	SA	Nedd8	-0.38877	0.764694
d17	SA	Naprt	-0.330703	0.764732
d17	SA	Dok4	-0.588166	0.765246
d17	SA	Prdx5	-0.29853	0.765329
d17	SA	Ankrd39	-0.239664	0.765346
d17	SA	Mlycd	-0.152621	0.765494
d17	SA	Ntng2	-0.910724	0.76583
d17	SA	Maf1	-0.207075	0.766603
d17	SA	Thoc6	0.151967	0.766603
d17	SA	Rbpj	0.160075	0.766815
d17	SA	Ubqln4	-0.107806	0.766815
d17	SA	Zmynd11	0.0769408	0.766815
d17	SA	Col20a1	0.253959	0.766853
d17	SA	Ripk2	0.242848	0.766853
d17	SA	St7l	0.195121	0.766853
d17	SA	Rbm45	-0.149647	0.766853
d17	SA	Trmt11	0.156121	0.766853
d17	SA	Zfp410	0.108285	0.766974
d17	SA	Tmem160	-0.294565	0.766974
d17	SA	Nudt7	-0.349063	0.766974
d17	SA	B2m	0.242356	0.766974
d17	SA	Prss36	-0.558819	0.766974
d17	SA	Slc41a2	0.276121	0.766974
d17	SA	Polr2e	-0.326999	0.766974
d17	SA	Mvb12a	-0.317951	0.766974
d17	SA	Gm42659	0.198964	0.766974
d17	SA	Rpl17	-0.34259	0.766974
d17	SA	Zfp970	-0.292722	0.766974
d17	SA	Nup93	0.217745	0.766974
d17	SA	Washc3	-0.185146	0.766974
d17	SA	Unc119b	-0.176286	0.766974
d17	SA	Nkapd1	-0.104029	0.766974
d17	SA	Gtf3c5	0.168453	0.766974
d17	SA	3110082I17Rik	0.210904	0.766974
d17	SA	Trappc12	0.104204	0.766974
d17	SA	Il13ra1	0.147236	0.766974
d17	SA	Tbc1d22b	0.135101	0.766974
d17	SA	Txndc5	-0.123062	0.766974
d17	SA	2410002F23Rik	-0.171576	0.766974
d17	SA	Rarres1	0.267472	0.766974
d17	SA	Trappc1	-0.362534	0.766974
d17	SA	Pnpla6	0.137678	0.766974
d17	SA	Cep162	0.187459	0.766974
d17	SA	Gemin2	-0.295256	0.766974
d17	SA	Tpd52l1	-0.402666	0.766974
d17	SA	St3gal3	0.272331	0.766974
d17	SA	Commd7	-0.135795	0.766974
d17	SA	Cbarp	-0.349732	0.766974
d17	SA	Clasp1	0.217305	0.766974
d17	SA	Vamp8	-0.33843	0.766974
d17	SA	Rab3ip	0.267948	0.766974
d17	SA	Stac2	0.15098	0.766974
d17	SA	Bsg	-0.244871	0.766974
d17	SA	Polr3b	0.175717	0.766974
d17	SA	Ppil6	0.240067	0.766974
d17	SA	Gm9465	0.42645	0.766974
d17	SA	Trap1	0.111241	0.766974
d17	SA	Rnf34	0.163861	0.766974
d17	SA	Rrm2b	-0.141498	0.766974
d17	SA	Rnf180	0.330668	0.766974
d17	SA	E2f4	-0.151335	0.766974
d17	SA	Cass4	-0.599476	0.766974
d17	SA	Mtmr9	-0.141738	0.766974
d17	SA	Micos13	-0.38535	0.766974
d17	SA	Sap18b	-0.505383	0.766974
d17	SA	Tpgs1	-0.32216	0.766974
d17	SA	Sap18	-0.407024	0.766974
d17	SA	Rab3gap1	0.103226	0.766974
d17	SA	Gm26930	0.365781	0.766974
d17	SA	Fermt3	-0.0479311	0.766974
d17	SA	Zkscan3	0.11733	0.766974
d17	SA	Mcl1	-0.148382	0.766974
d17	SA	Smyd1	-0.214534	0.766974
d17	SA	Fam160b2	-0.168767	0.766974
d17	SA	Rfxap	-0.288537	0.766974
d17	SA	Pea15a	-0.105168	0.766974
d17	SA	C230037L18Rik	-0.28119	0.766974
d17	SA	3110009E18Rik	-0.174716	0.766974
d17	SA	1600002K03Rik	-0.427264	0.766974
d17	SA	Gm10373	0.343889	0.766974
d17	SA	Map3k1	0.202504	0.766974
d17	SA	Mybl1	-0.283368	0.766974
d17	SA	Gm43813	0.217382	0.766974
d17	SA	Gm15445	0.421768	0.766974
d17	SA	Hmg20a	0.122604	0.766974
d17	SA	Ano10	0.222631	0.766974
d17	SA	Smarca4	0.121042	0.766974
d17	SA	Tecr	-0.209786	0.766974
d17	SA	Eif4h	-0.0853244	0.766974
d17	SA	Dnajc11	0.13066	0.766974
d17	SA	Alyref2	-0.370206	0.766974
d17	SA	Zfp131	0.144211	0.766974
d17	SA	Gm44751	0.228889	0.766974
d17	SA	Eri2	-0.213064	0.766974
d17	SA	Mrpl24	-0.287097	0.766974
d17	SA	Thtpa	-0.274978	0.766974
d17	SA	Rnf122	-0.638708	0.766974
d17	SA	Tstd3	-0.125428	0.766974
d17	SA	Lamtor1	-0.215314	0.766974
d17	SA	Znhit2	-0.24348	0.766974
d17	SA	Atf6	0.255969	0.766974
d17	SA	Nme7	0.133718	0.766974
d17	SA	Commd6	-0.303514	0.766974
d17	SA	Cbl	0.234407	0.766974
d17	SA	S100a13	-0.381414	0.766974
d17	SA	Hspa14	-0.0909062	0.766974
d17	SA	Dennd4c	0.269027	0.766974
d17	SA	Lpar6	-0.278309	0.766974
d17	SA	Grik2	0.368425	0.766974
d17	SA	A530010L16Rik	-0.32095	0.766974
d17	SA	Ywhab	-0.129818	0.766974
d17	SA	Acy1	0.140916	0.766974
d17	SA	Mrps34	-0.382087	0.766974
d17	SA	Grik3	-0.218445	0.766974
d17	SA	Irak2	0.266996	0.766974
d17	SA	Grcc10	-0.438089	0.766974
d17	SA	Arl10	-0.133652	0.766974
d17	SA	Abhd6	-0.147238	0.766974
d17	SA	Med19	-0.218856	0.766974
d17	SA	Trnau1ap	-0.218125	0.766974
d17	SA	Cops8	-0.191303	0.766974
d17	SA	Fxyd5	-0.283573	0.766974
d17	SA	S100a1	-0.278215	0.766974
d17	SA	Lrrk1	0.281498	0.766974
d17	SA	Oaz2	-0.345723	0.766974
d17	SA	Kctd13	-0.138618	0.766974
d17	SA	Ly75	0.317507	0.766974
d17	SA	Bax	-0.260253	0.766974
d17	SA	Hsp90b1	0.121573	0.766974
d17	SA	Gm43623	0.279308	0.766974
d17	SA	Nudcd2	-0.193608	0.766974
d17	SA	Ppp1r16a	-0.225504	0.766974
d17	SA	Casp6	-0.190181	0.766974
d17	SA	Rab20	0.247713	0.766974
d17	SA	Gemin6	-0.306153	0.766974
d17	SA	Apbb1ip	0.250453	0.766974
d17	SA	Gm3604	-0.226389	0.766974
d17	SA	Gm26621	0.359042	0.766974
d17	SA	5430416N02Rik	-0.395527	0.766974
d17	SA	Nop10	-0.386847	0.766974
d17	SA	Ilrun	0.163368	0.766974
d17	SA	Rbm28	0.147469	0.766974
d17	SA	Gm1976	0.222082	0.767006
d17	SA	Gm15912	-0.565445	0.767109
d17	SA	Mocs2	-0.0960744	0.767188
d17	SA	Ttc13	0.134993	0.767188
d17	SA	Acadvl	-0.180758	0.767408
d17	SA	Castor2	0.188606	0.767752
d17	SA	Trim41	0.135244	0.767752
d17	SA	Fam32a	-0.226305	0.767752
d17	SA	Nr6a1os	0.227184	0.768027
d17	SA	Usb1	0.145057	0.768027
d17	SA	Zfp280d	0.113772	0.768027
d17	SA	Tbk1	0.177147	0.768027
d17	SA	Cuedc2	-0.296096	0.768027
d17	SA	Cd226	-1.12572	0.768027
d17	SA	Akap6	-0.697736	0.768027
d17	SA	Eif4b	-0.110103	0.768027
d17	SA	Hars2	-0.123538	0.768027
d17	SA	Snx24	0.303282	0.768027
d17	SA	Steap3	0.30072	0.768027
d17	SA	Rhbdd1	0.22127	0.768027
d17	SA	Mrps7	-0.258412	0.768027
d17	SA	Vps72	-0.235582	0.768027
d17	SA	Mtfr1l	-0.15856	0.768027
d17	SA	Junb	-0.288818	0.768027
d17	SA	Sqstm1	0.108045	0.768027
d17	SA	Gm16576	0.347789	0.768027
d17	SA	Cnbd2	0.243543	0.768027
d17	SA	Cenpi	-0.29045	0.768027
d17	SA	Tbcb	-0.278696	0.768027
d17	SA	Ube2d3	-0.0554629	0.768027
d17	SA	Cstf3	0.143252	0.768027
d17	SA	Atp5g3	-0.233343	0.768027
d17	SA	Usp32	0.221544	0.768027
d17	SA	Mdga1	-0.400988	0.768027
d17	SA	Rbm6	0.212226	0.768027
d17	SA	Alkbh7	-0.40882	0.768027
d17	SA	Kif22	-0.333286	0.768027
d17	SA	Gm32031	-0.359851	0.768027
d17	SA	Phlda1	0.0798279	0.768027
d17	SA	Hpn	-0.236192	0.768027
d17	SA	Knstrn	-0.268962	0.768027
d17	SA	Vps9d1	-0.123736	0.768027
d17	SA	Tpcn2	0.242676	0.768027
d17	SA	Fau	-0.419559	0.768027
d17	SA	Mrps12	-0.271362	0.768027
d17	SA	Dazap1	-0.0840845	0.768027
d17	SA	Sod2	0.321816	0.768027
d17	SA	Zcchc17	-0.150503	0.768027
d17	SA	Cxcr1	-0.114732	0.768027
d17	SA	Cln5	-0.149341	0.768027
d17	SA	Eef1akmt4	0.170774	0.768181
d17	SA	Ccdc9	-0.174303	0.768181
d17	SA	Shoc2	0.174643	0.768181
d17	SA	Cenpj	0.229073	0.768418
d17	SA	Rbbp8	0.187913	0.768418
d17	SA	1110065P20Rik	-0.323674	0.768477
d17	SA	Gm42595	0.264852	0.768477
d17	SA	Akr1b3	-0.141021	0.768477
d17	SA	Bclaf1	0.168594	0.768477
d17	SA	Rftn1	0.258845	0.768637
d17	SA	Rxrb	-0.191773	0.768637
d17	SA	Nlrp3	0.351193	0.768637
d17	SA	Mrpl12	-0.315339	0.768637
d17	SA	Tmem80	-0.209219	0.768647
d17	SA	Cspg5	0.420103	0.768721
d17	SA	Josd2	-0.317458	0.768802
d17	SA	Cyth1	0.291348	0.768995
d17	SA	Irf2bp1	-0.14967	0.768995
d17	SA	Ubr2	0.181993	0.769224
d17	SA	Lpgat1	0.176042	0.769224
d17	SA	Eral1	-0.206909	0.769224
d17	SA	Hspa2	-0.171441	0.769224
d17	SA	Pmaip1	-0.204749	0.769224
d17	SA	B230369F24Rik	0.302314	0.769253
d17	SA	Akt3	0.218408	0.769253
d17	SA	Hibch	-0.181626	0.769253
d17	SA	Yipf6	-0.0968033	0.769253
d17	SA	2310022B05Rik	-0.151241	0.769442
d17	SA	Selenof	-0.228829	0.76964
d17	SA	Txndc9	-0.168237	0.76964
d17	SA	Scamp1	0.175971	0.769672
d17	SA	Gsg1	-0.372663	0.769672
d17	SA	Slco2b1	0.25617	0.769672
d17	SA	Commd1	-0.251088	0.769672
d17	SA	Slc25a20	0.119649	0.769672
d17	SA	Gm5150	-0.12403	0.769672
d17	SA	Tbc1d2b	-0.124494	0.769672
d17	SA	4930412C18Rik	-0.331249	0.769672
d17	SA	Fbxl13	0.215433	0.769672
d17	SA	Rc3h2	0.168848	0.769672
d17	SA	Cep41	-0.199449	0.769672
d17	SA	Dhx34	-0.165276	0.769672
d17	SA	Bub1b	0.211166	0.769672
d17	SA	Nt5m	0.10091	0.769704
d17	SA	Dym	0.228663	0.769704
d17	SA	Prorp	0.20857	0.769704
d17	SA	Mtmr4	-0.16878	0.769974
d17	SA	Itpr1	0.190757	0.769976
d17	SA	Amn1	0.141298	0.769976
d17	SA	Pin1	-0.331299	0.770027
d17	SA	Tns4	-0.139207	0.770115
d17	SA	Gm15943	0.229102	0.770115
d17	SA	Gm29488	0.444434	0.770174
d17	SA	1810055G02Rik	0.214272	0.770238
d17	SA	Pms1	0.196317	0.770238
d17	SA	Fam149b	-0.0994589	0.770238
d17	SA	Dbi	-0.286421	0.770238
d17	SA	Rbm47	0.263952	0.770238
d17	SA	Unk	0.0990835	0.770238
d17	SA	Glb1l	0.302367	0.770238
d17	SA	Ccp110	-0.231966	0.770238
d17	SA	Mrpl55	-0.352079	0.770238
d17	SA	Nudt6	-0.299595	0.770238
d17	SA	Eif4e2	-0.165893	0.770347
d17	SA	Runx2os1	-0.17422	0.770347
d17	SA	Dis3l2	0.261033	0.770347
d17	SA	2310011J03Rik	-0.30572	0.770347
d17	SA	Actn4	0.0789933	0.770347
d17	SA	Pak2	0.113336	0.770394
d17	SA	Slc37a1	0.164132	0.770668
d17	SA	Zfp951	0.242316	0.770705
d17	SA	Ttpal	-0.128893	0.770705
d17	SA	Frmd4a	0.31751	0.770705
d17	SA	Bcl10	-0.0679979	0.770705
d17	SA	Trmt5	-0.171429	0.770705
d17	SA	Pip5k1c	0.155303	0.770705
d17	SA	Phkg1	0.363442	0.770705
d17	SA	Chek1	0.300822	0.770705
d17	SA	Rpl10	-0.410197	0.770705
d17	SA	Cebpzos	-0.313025	0.770705
d17	SA	Apoo	-0.209909	0.770705
d17	SA	Lrmp	-0.113939	0.770705
d17	SA	Mrpl17	-0.278258	0.770714
d17	SA	Ino80d	0.149603	0.770714
d17	SA	Ndfip1	-0.157192	0.770714
d17	SA	Zfp950	0.14644	0.770956
d17	SA	Phlda3	-0.268632	0.770995
d17	SA	Egln1	-0.0796532	0.771223
d17	SA	Ecd	0.107936	0.771297
d17	SA	Pla2g7	0.460281	0.771297
d17	SA	Atp5o	-0.362226	0.771297
d17	SA	Tardbp	0.115266	0.771418
d17	SA	Xrn1	0.221423	0.771418
d17	SA	Med14	0.192793	0.771418
d17	SA	Sec24a	0.227658	0.771418
d17	SA	Kidins220	0.187096	0.771418
d17	SA	Fkbp7	-0.497873	0.771418
d17	SA	Sdr42e1	-0.288154	0.771418
d17	SA	Rac3	-0.250466	0.771418
d17	SA	Gabbr1	-0.177372	0.771418
d17	SA	Mertk	0.330141	0.771418
d17	SA	Bicral	0.123555	0.771418
d17	SA	Gm42726	0.236415	0.771418
d17	SA	Susd1	0.252216	0.771418
d17	SA	Asns	0.38414	0.771418
d17	SA	Pnkd	-0.33651	0.771418
d17	SA	Dcxr	-0.345747	0.771418
d17	SA	Zzef1	0.192693	0.771418
d17	SA	Rps2	-0.357194	0.771418
d17	SA	Cd44	0.256414	0.771767
d17	SA	Asap2	-0.279834	0.771851
d17	SA	Zc2hc1a	0.157213	0.772024
d17	SA	Mvk	-0.309849	0.772024
d17	SA	Ikzf1	0.18868	0.772245
d17	SA	Tbc1d4	0.170207	0.772245
d17	SA	Gm26887	-0.305132	0.772565
d17	SA	Rpl28	-0.390056	0.772568
d17	SA	Zcchc2	0.254064	0.772568
d17	SA	Vps53	0.11706	0.772568
d17	SA	Ccdc163	0.206002	0.773424
d17	SA	Porcn	-0.243676	0.773592
d17	SA	S100a11	-0.289762	0.774022
d17	SA	Zfp658	0.213108	0.774049
d17	SA	Polr2j	-0.434368	0.774049
d17	SA	Gtf2h4	-0.279382	0.774389
d17	SA	Tmem151a	0.147152	0.774389
d17	SA	Skil	0.197533	0.774411
d17	SA	Map1b	-0.291688	0.77495
d17	SA	Ptma	-0.19301	0.77495
d17	SA	Cmc2	-0.312038	0.77495
d17	SA	St13	0.121405	0.77495
d17	SA	Cfp	-0.125945	0.77495
d17	SA	Egfl8	-0.254596	0.77495
d17	SA	Brat1	-0.148061	0.77495
d17	SA	Zkscan14	-0.245277	0.77495
d17	SA	Polb	-0.120965	0.77495
d17	SA	Grtp1	-0.679614	0.77495
d17	SA	Clic1	-0.3125	0.77495
d17	SA	Luc7l3	0.101858	0.77495
d17	SA	Zfp219	-0.130206	0.77495
d17	SA	Ttc37	0.185928	0.77495
d17	SA	Pnpt1	0.137144	0.77495
d17	SA	Bbof1	-0.450789	0.77495
d17	SA	Gm26782	0.207537	0.77495
d17	SA	1700037H04Rik	0.128184	0.77495
d17	SA	Lrch1	0.230324	0.77495
d17	SA	Mcrs1	-0.177693	0.77495
d17	SA	Cyth2	-0.172902	0.77495
d17	SA	Stoml3	0.441227	0.77495
d17	SA	A230072E10Rik	0.272514	0.77495
d17	SA	Spred3	0.33786	0.77495
d17	SA	Mast2	0.215917	0.77495
d17	SA	Gm43462	0.271515	0.77495
d17	SA	Creg1	-0.102891	0.77495
d17	SA	Rabl3	0.148777	0.77495
d17	SA	Dctn6	-0.252193	0.77495
d17	SA	Ydjc	-0.213884	0.77495
d17	SA	Rai1	0.217953	0.77495
d17	SA	Polr2g	-0.270941	0.77495
d17	SA	Ash1l	0.206885	0.77495
d17	SA	Clmp	0.16634	0.77495
d17	SA	mt-Nd4l	0.206418	0.77495
d17	SA	Cdc27	0.111496	0.77495
d17	SA	Wipi1	0.136247	0.77495
d17	SA	Aspm	-0.316952	0.77495
d17	SA	Cltb	-0.188386	0.77495
d17	SA	Gsr	-0.127658	0.77495
d17	SA	Larp1	0.154504	0.77495
d17	SA	Bcl7b	-0.0945128	0.77495
d17	SA	Cndp2	0.102268	0.77495
d17	SA	Cdc6	0.282987	0.77495
d17	SA	Mrps6	-0.178089	0.77495
d17	SA	Tacc3	-0.180202	0.77495
d17	SA	Hccs	0.133663	0.77495
d17	SA	Adh5	-0.235352	0.77495
d17	SA	Zfp85	-0.290146	0.77495
d17	SA	Irak1	0.112045	0.77495
d17	SA	Zfp318	0.173756	0.77495
d17	SA	Pygl	0.195252	0.775219
d17	SA	Bicra	0.181611	0.775219
d17	SA	Thap12	-0.0971606	0.775219
d17	SA	C1rl	0.235144	0.775219
d17	SA	Tmem50a	-0.168597	0.775219
d17	SA	Mcph1	0.262886	0.775268
d17	SA	Ctla4	-0.973469	0.775482
d17	SA	Sik3	0.248403	0.775751
d17	SA	Ap2b1	0.18843	0.776146
d17	SA	Ntan1	-0.243812	0.776263
d17	SA	2210016F16Rik	-0.138152	0.776263
d17	SA	Akr1b10	0.0994191	0.776263
d17	SA	Dmtf1	0.0966426	0.77664
d17	SA	Zfp606	-0.171197	0.77664
d17	SA	Ppib	-0.345072	0.77664
d17	SA	Rrbp1	0.231972	0.77664
d17	SA	B4gat1	-0.195748	0.77664
d17	SA	Ubr4	0.19002	0.77664
d17	SA	Rubcn	0.159034	0.77664
d17	SA	Ciao2b	-0.419089	0.77664
d17	SA	Pheta1	-0.30751	0.77664
d17	SA	Tspan5	0.272315	0.77664
d17	SA	Fcf1	-0.345458	0.776733
d17	SA	Psmb2	-0.329515	0.776733
d17	SA	Nanp	-0.247141	0.776733
d17	SA	Atp5j	-0.344332	0.776749
d17	SA	4930595D18Rik	0.407614	0.776749
d17	SA	Carhsp1	-0.212954	0.776749
d17	SA	Mfhas1	0.176579	0.776749
d17	SA	Grk6	-0.102678	0.776749
d17	SA	Map4	0.20078	0.776749
d17	SA	Zfp598	-0.0835568	0.776749
d17	SA	Panx1	0.138254	0.776749
d17	SA	Gstcd	0.155993	0.776749
d17	SA	Nemp2	-0.299599	0.776749
d17	SA	Lrfn4	-0.323064	0.776749
d17	SA	Atg16l1	0.133497	0.776749
d17	SA	Tmed3	-0.183226	0.776749
d17	SA	Msh5	-0.53802	0.776749
d17	SA	Cdc42ep5	-0.304848	0.776749
d17	SA	Rufy3	0.237867	0.776749
d17	SA	Mdfic	0.162917	0.776749
d17	SA	Sri	-0.23809	0.776749
d17	SA	Sptssa	-0.241944	0.776749
d17	SA	Slc4a1ap	0.124826	0.776749
d17	SA	Cbx7	-0.201458	0.776749
d17	SA	Capn3	0.396477	0.776749
d17	SA	Rrp1	-0.0813149	0.776749
d17	SA	Zfp251	-0.139991	0.776749
d17	SA	Abhd14a	-0.268854	0.776749
d17	SA	Prdm1	0.281623	0.776749
d17	SA	Dpy19l1	0.150074	0.776749
d17	SA	1700061G19Rik	-0.350413	0.776749
d17	SA	Rab5c	0.0794806	0.776749
d17	SA	Bet1l	-0.201282	0.776749
d17	SA	Apobec3	0.0975506	0.776749
d17	SA	Cdc45	-0.37666	0.776749
d17	SA	Apol8	0.381025	0.776749
d17	SA	Ndufb7	-0.347027	0.776749
d17	SA	Xlr4b	-0.482279	0.776749
d17	SA	Aldh4a1	0.155929	0.776749
d17	SA	Synrg	0.132539	0.776749
d17	SA	Rpl21	-0.503302	0.776749
d17	SA	Fam126a	0.225965	0.776749
d17	SA	Mrpl20	-0.327976	0.776749
d17	SA	Gm43024	0.390109	0.776749
d17	SA	Apmap	-0.0891877	0.776749
d17	SA	Cox16	-0.0882948	0.776749
d17	SA	Alkbh6	-0.304114	0.776749
d17	SA	Tvp23b	-0.152176	0.776796
d17	SA	Huwe1	0.215341	0.776832
d17	SA	Slc25a45	0.105029	0.776832
d17	SA	2410022M11Rik	-0.304221	0.776832
d17	SA	1700094D03Rik	-0.342777	0.776832
d17	SA	Mtrr	0.116393	0.776832
d17	SA	Sdf2	-0.210387	0.776832
d17	SA	Slx4ip	0.260384	0.776832
d17	SA	Dctn2	-0.162328	0.776832
d17	SA	Hypk	-0.295933	0.776832
d17	SA	Coa6	-0.260897	0.776832
d17	SA	Smad5	0.13199	0.776841
d17	SA	Polr2d	-0.238332	0.777208
d17	SA	Iqcn	0.349146	0.777757
d17	SA	Nos1ap	-0.212316	0.777766
d17	SA	Prrc2c	0.1094	0.777766
d17	SA	Dhodh	-0.25284	0.777766
d17	SA	Mrps18a	-0.316356	0.777766
d17	SA	Gna13	0.078343	0.777877
d17	SA	Snrpa	-0.201872	0.778131
d17	SA	Ankib1	0.197262	0.778253
d17	SA	Tbcd	0.17506	0.778516
d17	SA	Eif1ad	-0.195158	0.778516
d17	SA	Ap5s1	-0.130534	0.778516
d17	SA	Lsamp	-0.13978	0.778516
d17	SA	Mea1	-0.233573	0.778888
d17	SA	Gm15513	-0.327747	0.778888
d17	SA	Nsmce1	-0.404967	0.778888
d17	SA	Xpo7	0.200545	0.779034
d17	SA	Cd37	-0.36981	0.779062
d17	SA	Chmp6	-0.202318	0.779062
d17	SA	Slfn3	0.272949	0.779062
d17	SA	Mroh1	0.209448	0.779195
d17	SA	Podn	0.3114	0.779195
d17	SA	Cdc123	-0.0591184	0.779195
d17	SA	Ankrd46	-0.169129	0.779195
d17	SA	Itpripl2	0.116556	0.779195
d17	SA	Nf1	0.267546	0.779195
d17	SA	Ndufb1-ps	0.243334	0.779195
d17	SA	Nsdhl	0.119078	0.779195
d17	SA	Nip7	-0.234693	0.779271
d17	SA	Gm47389	-0.419308	0.77929
d17	SA	Tcta	-0.171046	0.780147
d17	SA	Tubb5	-0.187063	0.780212
d17	SA	Tmem69	0.212627	0.780274
d17	SA	Scn1b	-0.532308	0.780396
d17	SA	Eny2	-0.300029	0.781004
d17	SA	Mtfp1	-0.197277	0.781004
d17	SA	Lsm5	-0.394566	0.781004
d17	SA	Gm20939	-0.269284	0.781037
d17	SA	Pdcd10	-0.0988395	0.781141
d17	SA	Mrpl40	-0.311015	0.781277
d17	SA	Gm16315	0.379146	0.781357
d17	SA	D1Ertd622e	0.150015	0.781357
d17	SA	Zdhhc12	-0.225575	0.781357
d17	SA	Rptor	0.24062	0.781357
d17	SA	Rbbp9	-0.175856	0.781357
d17	SA	Dtnb	0.230756	0.781357
d17	SA	Yipf2	-0.214368	0.781664
d17	SA	Ppp2r1b	0.158972	0.781664
d17	SA	A230028O05Rik	0.434864	0.781922
d17	SA	Ptgr1	0.136796	0.781977
d17	SA	Spout1	-0.220525	0.782065
d17	SA	Tgds	-0.164995	0.78228
d17	SA	Cfap97	-0.116631	0.78228
d17	SA	Zfp628	-0.193475	0.78228
d17	SA	Arrdc2	-0.246469	0.78228
d17	SA	Chd7	0.241194	0.782426
d17	SA	Cox19	-0.223454	0.782426
d17	SA	Rpain	-0.346602	0.782658
d17	SA	Cwf19l1	0.169875	0.782861
d17	SA	Ebna1bp2	-0.208226	0.782864
d17	SA	Ext1	0.250612	0.783038
d17	SA	Akna	0.139445	0.783038
d17	SA	Rap2a	0.172314	0.783038
d17	SA	Mterf4	-0.202753	0.783038
d17	SA	Gm20732	0.251968	0.783038
d17	SA	Ubxn11	-0.623489	0.783116
d17	SA	Tram2	0.269843	0.783152
d17	SA	Zfp202	0.262894	0.783152
d17	SA	Padi2	-0.790049	0.783152
d17	SA	Piwil2	0.284205	0.783511
d17	SA	Psmg1	-0.26801	0.783516
d17	SA	Chd8	0.164405	0.783556
d17	SA	Impdh2	-0.161903	0.783556
d17	SA	Hmbs	-0.173675	0.783556
d17	SA	Epb41	0.166165	0.783574
d17	SA	Dancr	-0.610965	0.783744
d17	SA	D8Ertd738e	-0.378197	0.783744
d17	SA	Tmem203	-0.300226	0.783744
d17	SA	Cenpe	-0.267677	0.783744
d17	SA	Spata1	0.134026	0.783744
d17	SA	Lias	-0.0798559	0.783744
d17	SA	Gm41790	0.308922	0.783744
d17	SA	Wiz	0.102434	0.783744
d17	SA	Ormdl3	-0.120555	0.783781
d17	SA	Lratd2	-0.202822	0.783781
d17	SA	Clec2d	-0.194682	0.78383
d17	SA	Rpl24	-0.377084	0.78383
d17	SA	Nxt1	-0.297532	0.78383
d17	SA	Usp25	0.203885	0.78383
d17	SA	Mlxip	0.208416	0.78383
d17	SA	Msrb1	-0.211246	0.78383
d17	SA	Abca5	-0.202025	0.78383
d17	SA	Gtf2f2	0.189216	0.78383
d17	SA	Arhgap31	0.228889	0.783934
d17	SA	Sf3b3	0.0938532	0.784122
d17	SA	Ralbp1	-0.0645096	0.784178
d17	SA	Alg5	-0.20693	0.784858
d17	SA	Zfp568	0.287257	0.785253
d17	SA	Fam216a	-0.426187	0.785741
d17	SA	Phtf1	0.206977	0.786116
d17	SA	Rapgef6	0.107823	0.786132
d17	SA	Cebpz	0.129749	0.786132
d17	SA	Mmp2	0.341565	0.786132
d17	SA	Scd2	0.157035	0.786132
d17	SA	Pnpla7	0.210018	0.78636
d17	SA	Fzd5	0.21021	0.786829
d17	SA	Leng9	-0.273936	0.786829
d17	SA	Rufy4	0.174857	0.786829
d17	SA	Tubb2a	-0.350432	0.787138
d17	SA	Fbxl4	0.164196	0.787138
d17	SA	Xylt1	0.310706	0.787138
d17	SA	Tmem259	-0.14564	0.787138
d17	SA	4921524J17Rik	-0.278665	0.787168
d17	SA	Mtus1	-0.220479	0.787168
d17	SA	Trappc2l	-0.286922	0.787168
d17	SA	Prune1	0.164477	0.787318
d17	SA	Tsc2	0.0872609	0.787318
d17	SA	Rnase4	-0.271224	0.787318
d17	SA	Cstf1	-0.17055	0.787318
d17	SA	Tmem241	0.281499	0.787318
d17	SA	Aatf	0.176772	0.787318
d17	SA	Serac1	0.226931	0.787318
d17	SA	Rpp21	-0.396236	0.787717
d17	SA	Acp1	-0.122086	0.787854
d17	SA	Smpd4	0.113907	0.787908
d17	SA	Banf1	-0.260015	0.787908
d17	SA	Mir142hg	-0.455369	0.787908
d17	SA	Miga2	0.192009	0.787908
d17	SA	4930430F08Rik	-0.155501	0.787908
d17	SA	Mad1l1	0.24158	0.787908
d17	SA	Chkb	-0.14034	0.787908
d17	SA	Kbtbd3	-0.337489	0.787908
d17	SA	Hibadh	0.136322	0.787908
d17	SA	Plxna2	0.122532	0.787908
d17	SA	Mta2	-0.103742	0.787908
d17	SA	Slc25a14	-0.162505	0.787908
d17	SA	Gtf2a1	0.104548	0.78799
d17	SA	Slc39a6	0.0860497	0.78799
d17	SA	Suclg1	-0.308465	0.78799
d17	SA	Polr1a	0.123421	0.788109
d17	SA	A430035B10Rik	-0.499724	0.788109
d17	SA	Narf	0.108044	0.788109
d17	SA	Acaa1a	-0.109916	0.788109
d17	SA	Pttg1	-0.320435	0.788334
d17	SA	Rpl7a	-0.280452	0.788438
d17	SA	Filip1l	0.0799371	0.788438
d17	SA	Clip1	0.135203	0.788795
d17	SA	Rpl27a	-0.401689	0.788795
d17	SA	Aven	0.162661	0.788795
d17	SA	Slc35a4	0.15806	0.788795
d17	SA	Rpl23	-0.344329	0.788795
d17	SA	Uba52	-0.5804	0.788795
d17	SA	Flna	0.109305	0.788795
d17	SA	Cpne8	0.193825	0.788795
d17	SA	Mansc1	-0.445476	0.788795
d17	SA	Pou2f3	-0.223563	0.788795
d17	SA	Zfp955b	-0.126424	0.788795
d17	SA	Srpk1	-0.0933516	0.788795
d17	SA	Rab12	0.0770391	0.788795
d17	SA	C1qbp	-0.193435	0.788795
d17	SA	Orc3	0.151818	0.788795
d17	SA	Sspn	0.286248	0.788795
d17	SA	Gm4356	0.214908	0.788795
d17	SA	Atp6ap1	0.114467	0.788795
d17	SA	Hnrnpdl	-0.0879436	0.788795
d17	SA	Immp1l	-0.185647	0.788795
d17	SA	Hmgcs1	0.140157	0.788795
d17	SA	D3Ertd751e	-0.16046	0.788795
d17	SA	Ubn1	-0.0963478	0.788795
d17	SA	Gtpbp3	-0.17771	0.788795
d17	SA	Zfp865	0.121649	0.788795
d17	SA	Gle1	-0.200848	0.788795
d17	SA	Pex11a	0.100646	0.788795
d17	SA	Xpo4	0.171266	0.788795
d17	SA	Ppcdc	-0.11448	0.788795
d17	SA	Ttll4	0.206953	0.788795
d17	SA	H2-T22	0.294032	0.788795
d17	SA	Fam193a	0.228277	0.788795
d17	SA	Zfp740	-0.162938	0.789052
d17	SA	Ccdc43	-0.106048	0.789052
d17	SA	9530052E02Rik	-0.273118	0.789307
d17	SA	Gm48678	0.227455	0.789564
d17	SA	BC031181	-0.279227	0.789574
d17	SA	Plxdc2	0.254476	0.789574
d17	SA	9530059O14Rik	0.379245	0.789574
d17	SA	Mrpl16	-0.170558	0.789632
d17	SA	Ddx28	-0.18072	0.789632
d17	SA	Mrpl42	-0.294903	0.789632
d17	SA	Adat1	0.149375	0.789632
d17	SA	Thap7	-0.323911	0.789632
d17	SA	Traf3ip3	-0.291464	0.789632
d17	SA	Sirt6	-0.422685	0.789632
d17	SA	Tab2	0.14829	0.789632
d17	SA	Snx17	-0.141377	0.789996
d17	SA	Il1rl2	0.250239	0.789996
d17	SA	Mtx1	-0.255343	0.789996
d17	SA	Anapc2	-0.0655727	0.789996
d17	SA	Otud4	0.163719	0.789996
d17	SA	Hip1	0.214676	0.789996
d17	SA	Ttc30a1	0.319294	0.789996
d17	SA	Mycbp2	0.257845	0.789996
d17	SA	Cep95	-0.120684	0.789996
d17	SA	Zhx2	0.216868	0.789996
d17	SA	Fut11	0.0945821	0.789996
d17	SA	Csnk1g1	0.204321	0.789996
d17	SA	Rpl30	-0.386726	0.789996
d17	SA	Bcat2	-0.106461	0.789996
d17	SA	Wfs1	-0.237633	0.789996
d17	SA	Me1	-0.580542	0.789996
d17	SA	Chordc1	-0.0825089	0.789996
d17	SA	Ssr4	-0.337565	0.789996
d17	SA	Polr3d	0.128873	0.789996
d17	SA	Pycr2	-0.238979	0.789996
d17	SA	Ssu72	-0.213843	0.79073
d17	SA	Nkiras1	-0.233283	0.79073
d17	SA	Coro1a	-0.260718	0.79073
d17	SA	Arfgef3	0.262602	0.79073
d17	SA	Tbpl1	-0.12113	0.79073
d17	SA	Zfp931	-0.256234	0.79073
d17	SA	9430091E24Rik	-0.183009	0.79073
d17	SA	Dagla	0.293162	0.79073
d17	SA	Xpo6	0.171882	0.79073
d17	SA	Rnf139	0.107321	0.79073
d17	SA	Cecr2	-0.959637	0.79073
d17	SA	B3gat2	0.226792	0.79073
d17	SA	Cables1	0.261384	0.79073
d17	SA	Uxs1	0.195412	0.79073
d17	SA	Nrbf2	-0.0838596	0.79073
d17	SA	Cped1	0.296752	0.79073
d17	SA	Ctnnb1	-0.119088	0.79073
d17	SA	Wdr33	0.130203	0.79073
d17	SA	Rgs10	-0.335204	0.79073
d17	SA	Tasp1	0.100993	0.79073
d17	SA	Prkaca	0.123088	0.79073
d17	SA	Exo5	0.15822	0.79073
d17	SA	2900093K20Rik	-0.495475	0.79073
d17	SA	Prxl2c	-0.0770503	0.79073
d17	SA	Fah	-0.115749	0.79073
d17	SA	Rab39	-0.339595	0.79073
d17	SA	Mapk1ip1l	0.0909392	0.79073
d17	SA	Paip2	-0.182896	0.79073
d17	SA	Zc3h15	-0.0574775	0.79073
d17	SA	Gan	0.17985	0.79073
d17	SA	Tnfrsf1b	0.137161	0.79073
d17	SA	Sf1	-0.0779144	0.79073
d17	SA	Cox10	0.156953	0.79073
d17	SA	9330111N05Rik	0.230308	0.79073
d17	SA	Camk2d	0.255934	0.79073
d17	SA	Rnf187	-0.200587	0.79073
d17	SA	Atp2b1	0.169996	0.79073
d17	SA	Zfp609	0.254426	0.79073
d17	SA	Clec4a4	0.330497	0.79073
d17	SA	Mzt2	-0.290982	0.79073
d17	SA	Dennd3	0.130969	0.79073
d17	SA	Atp11b	0.208134	0.79073
d17	SA	Trim12c	0.134973	0.79073
d17	SA	Sf3b2	-0.0713762	0.79073
d17	SA	Usp40	0.169712	0.79073
d17	SA	Ahdc1	0.143452	0.79073
d17	SA	Tagap1	-0.203047	0.79073
d17	SA	2900076A07Rik	-0.222338	0.79073
d17	SA	Kmt5a	0.156561	0.79073
d17	SA	Slc8b1	-0.0962208	0.79073
d17	SA	Jrkl	-0.16415	0.79073
d17	SA	Fkbp3	-0.432726	0.79073
d17	SA	Mcoln1	0.150911	0.79073
d17	SA	Dohh	-0.25021	0.79073
d17	SA	Nek8	-0.3275	0.79073
d17	SA	Sec61b	-0.315288	0.79073
d17	SA	Hmgb3	-0.741154	0.79073
d17	SA	B4galt1	0.141893	0.79073
d17	SA	Wls	0.128314	0.79073
d17	SA	1810037I17Rik	-0.255829	0.79073
d17	SA	Nr6a1	0.253351	0.790865
d17	SA	Rgp1	-0.114325	0.790913
d17	SA	Upf1	-0.209286	0.790971
d17	SA	Rgs14	0.172624	0.790971
d17	SA	Wdfy1	0.0820979	0.790971
d17	SA	Nub1	-0.0879261	0.790971
d17	SA	Sypl	0.0753653	0.79102
d17	SA	Mrps21	-0.31071	0.791092
d17	SA	Ipo5	0.103903	0.791092
d17	SA	Hinfp	0.160771	0.791092
d17	SA	Pus7	0.123285	0.791092
d17	SA	B3galt2	-0.464913	0.791092
d17	SA	Slamf6	0.28329	0.791092
d17	SA	Gm14966	0.213269	0.791262
d17	SA	Gm8013	0.516141	0.791463
d17	SA	Slc8a1	0.332896	0.79178
d17	SA	Mtrf1l	-0.114249	0.79182
d17	SA	Coq2	-0.146491	0.792252
d17	SA	Gm33432	-0.307775	0.792252
d17	SA	Kctd21	0.287098	0.792505
d17	SA	Prr14	-0.0659203	0.792505
d17	SA	Cysltr1	-0.228796	0.792719
d17	SA	Irf3	-0.243922	0.792719
d17	SA	Idh2	-0.110443	0.792719
d17	SA	Coro1b	-0.126113	0.792719
d17	SA	Uap1	-0.0927004	0.792719
d17	SA	Acad8	-0.0902892	0.792719
d17	SA	Syk	0.240999	0.792719
d17	SA	Klf11	-0.172243	0.792719
d17	SA	Susd6	0.176312	0.792719
d17	SA	Crybg1	0.147145	0.792719
d17	SA	Utp25	0.147879	0.792719
d17	SA	Larp4b	0.203657	0.792719
d17	SA	Fam220a.1	-0.3119	0.792719
d17	SA	Slc23a2	0.209673	0.792719
d17	SA	5430402O13Rik	0.282675	0.792719
d17	SA	Mrps31	-0.153771	0.792719
d17	SA	Tnpo1	0.167094	0.792719
d17	SA	Etv6	0.269937	0.792719
d17	SA	Rcan1	0.0912624	0.792719
d17	SA	Cc2d1a	-0.113016	0.792719
d17	SA	Cd244a	0.274656	0.792719
d17	SA	Mroh2a	0.361821	0.792719
d17	SA	Ccdc97	-0.0988323	0.792719
d17	SA	Pacsin1	-0.575469	0.792719
d17	SA	Rps6ka3	0.247678	0.792719
d17	SA	Cyhr1	-0.217852	0.792719
d17	SA	Phactr4	0.134966	0.792719
d17	SA	S100pbp	0.16509	0.792719
d17	SA	Rnf38	0.17846	0.792719
d17	SA	Pacsin3	-0.226302	0.792719
d17	SA	Ccdc191	0.110821	0.792719
d17	SA	Tmbim6	0.0661798	0.792719
d17	SA	Lrch4	-0.123828	0.792719
d17	SA	Dad1	-0.364634	0.792719
d17	SA	Riox1	-0.290666	0.792719
d17	SA	Rps28	0.257004	0.792719
d17	SA	Trim25	0.228207	0.792719
d17	SA	Snrpd1	-0.2691	0.792719
d17	SA	Ccnb1	-0.364932	0.792719
d17	SA	Atpif1	-0.252612	0.792719
d17	SA	Zfp316	0.173721	0.792719
d17	SA	Ppm1m	-0.247648	0.792719
d17	SA	Gm20707	0.233807	0.792719
d17	SA	AU022793	0.246353	0.792719
d17	SA	Rbm8a	-0.25725	0.792719
d17	SA	Batf	-0.193256	0.792719
d17	SA	Pdhb	-0.0843853	0.792719
d17	SA	Ndufs1	-0.087681	0.792719
d17	SA	Wdr59	0.144528	0.792719
d17	SA	Notch1	-0.0723708	0.792802
d17	SA	Rprd1a	0.148814	0.792802
d17	SA	Bcl3	0.495394	0.792826
d17	SA	Ost4	-0.246713	0.792826
d17	SA	Poglut1	-0.126775	0.792826
d17	SA	Tbc1d16	0.262183	0.792826
d17	SA	Tmem9	-0.371053	0.792826
d17	SA	Efr3a	0.147573	0.792826
d17	SA	Rnf5	-0.18553	0.792826
d17	SA	Dlgap5	-0.170222	0.792848
d17	SA	Gorasp2	0.0682342	0.792848
d17	SA	Gsto1	-0.0642088	0.792848
d17	SA	Rbm27	0.14608	0.792848
d17	SA	Wrn	0.22726	0.792848
d17	SA	Asxl1	0.158146	0.79287
d17	SA	Naxd	-0.201577	0.792988
d17	SA	Nxph4	0.410394	0.792988
d17	SA	Gm16552	0.258132	0.793109
d17	SA	Ndufs3	-0.315036	0.793109
d17	SA	Gtf2h5	-0.263649	0.793116
d17	SA	Ube3b	-0.0720856	0.793116
d17	SA	Parp6	0.11625	0.793116
d17	SA	Zfp984	0.250767	0.793116
d17	SA	Asic2	0.326823	0.793116
d17	SA	Fntb	0.127098	0.793116
d17	SA	Mid1ip1	-0.246025	0.793116
d17	SA	Dcaf10	0.169957	0.793116
d17	SA	Tmprss5	0.392187	0.793116
d17	SA	Gmpr2	-0.214961	0.793116
d17	SA	Jdp2	0.237338	0.793116
d17	SA	Ptges3	-0.0580032	0.793116
d17	SA	Nono	-0.0754193	0.793116
d17	SA	Gm44686	-0.408763	0.793116
d17	SA	Pfkp	0.178258	0.793116
d17	SA	Ehbp1	0.275981	0.793116
d17	SA	Arih2	0.18155	0.793116
d17	SA	Proser3	0.16822	0.793116
d17	SA	D230025D16Rik	0.120298	0.793116
d17	SA	Fdxacb1	-0.129671	0.793116
d17	SA	Ifi206	0.759252	0.793116
d17	SA	Anapc15	-0.272172	0.793116
d17	SA	Cwc27	0.223672	0.793116
d17	SA	Bcl9	-0.177846	0.793116
d17	SA	Tmem263	-0.0987823	0.793116
d17	SA	Dubr	0.215103	0.793116
d17	SA	Lrp5	0.200732	0.793116
d17	SA	Ppargc1b	0.274913	0.793116
d17	SA	Mppe1	-0.175821	0.793116
d17	SA	mt-Nd6	0.112479	0.793116
d17	SA	Ermard	0.127982	0.793116
d17	SA	Fam210b	-0.308259	0.793116
d17	SA	Lhfpl2	0.268054	0.793116
d17	SA	Tmem251	-0.212226	0.793116
d17	SA	Anapc11	-0.200835	0.793116
d17	SA	Gspt2	-0.258284	0.793116
d17	SA	Mbtps2	0.185672	0.793116
d17	SA	Fam129b	0.208446	0.793116
d17	SA	Dcaf11	-0.107609	0.793116
d17	SA	Gm10851	-0.465697	0.793116
d17	SA	D830050J10Rik	-0.191837	0.793116
d17	SA	Rnf138	-0.217937	0.793116
d17	SA	Adat2	-0.278106	0.793116
d17	SA	Tbl2	-0.168294	0.793116
d17	SA	Zfand2b	-0.296643	0.793116
d17	SA	Ctsb	0.109695	0.793116
d17	SA	Jagn1	-0.174006	0.793116
d17	SA	Bzw1	-0.0927855	0.793116
d17	SA	4930579C12Rik	0.358775	0.793116
d17	SA	Syne1	0.278351	0.793116
d17	SA	Anapc7	-0.122818	0.793116
d17	SA	Gm16093	-0.333362	0.793116
d17	SA	Pacrg	0.213097	0.793116
d17	SA	Tmem135	0.260558	0.793116
d17	SA	Slc10a3	0.123699	0.793116
d17	SA	Tmem115	-0.231878	0.793116
d17	SA	Cyb5d1	-0.24903	0.793116
d17	SA	9130019O22Rik	0.252234	0.793116
d17	SA	Wdr5b	-0.257744	0.793116
d17	SA	Mvb12b	-0.152881	0.793116
d17	SA	1700022N22Rik	-0.389562	0.793116
d17	SA	Tbc1d12	0.16918	0.793116
d17	SA	Hs1bp3	0.0913046	0.793116
d17	SA	Mettl21a	-0.127454	0.793116
d17	SA	Gm26902	0.171875	0.793116
d17	SA	Dscc1	-0.268153	0.793116
d17	SA	Nt5dc3	0.151374	0.793116
d17	SA	Sil1	0.136798	0.793116
d17	SA	Gm10134	0.163888	0.793116
d17	SA	Gm50240	-0.376894	0.793116
d17	SA	Fbxl22	0.192792	0.793116
d17	SA	Hspbap1	0.223609	0.793437
d17	SA	Gtpbp6	-0.211548	0.793437
d17	SA	Prrg2	-0.160975	0.793437
d17	SA	Myof	0.267475	0.793437
d17	SA	Arl6ip1	0.0935476	0.793437
d17	SA	Bnip3l	-0.0631478	0.793437
d17	SA	Gm48653	0.332093	0.793437
d17	SA	Cops2	-0.144663	0.793437
d17	SA	Coro7	0.151103	0.793437
d17	SA	Lbr	-0.502496	0.793437
d17	SA	Tmem205	-0.308581	0.793437
d17	SA	Rpl5	-0.234925	0.793437
d17	SA	Prkab1	-0.16142	0.793437
d17	SA	Gm43111	0.265529	0.793437
d17	SA	Rap1gap	0.219977	0.793437
d17	SA	Eloc	-0.229202	0.793437
d17	SA	Gm50340	-0.372661	0.793437
d17	SA	Atp23	-0.36365	0.793437
d17	SA	Rnd2	-0.225079	0.793437
d17	SA	Rinl	-0.261652	0.793437
d17	SA	Hspe1	-0.28511	0.793437
d17	SA	Sdf4	-0.110565	0.793437
d17	SA	Mtm1	0.270295	0.793437
d17	SA	Galk2	0.159125	0.793437
d17	SA	Asb4	0.197472	0.793437
d17	SA	Pnisr	-0.0670044	0.793437
d17	SA	C530008M17Rik	0.273061	0.793437
d17	SA	Zfp346	0.126137	0.793437
d17	SA	Fem1a	0.0922033	0.793437
d17	SA	Sac3d1	-0.343949	0.793437
d17	SA	Ctu1	-0.130837	0.793437
d17	SA	Mocs1	0.159918	0.793437
d17	SA	Top3a	0.199054	0.793437
d17	SA	Fastk	-0.171987	0.793437
d17	SA	Ino80	0.18704	0.793437
d17	SA	Hpf1	-0.11077	0.793437
d17	SA	Ppp4r1	0.159796	0.793437
d17	SA	Ppp2r3c	-0.0944253	0.793437
d17	SA	Rbm39	-0.0662551	0.794075
d17	SA	Nipa1	0.166792	0.794549
d17	SA	Ptdss1	0.102265	0.794865
d17	SA	Tshr	-0.303841	0.794865
d17	SA	Sft2d3	-0.259404	0.795028
d17	SA	Man2c1	-0.098265	0.795028
d17	SA	Gnpnat1	-0.176978	0.795028
d17	SA	Scarb1	0.0733675	0.795028
d17	SA	Pltp	-0.145552	0.795028
d17	SA	Rrs1	-0.113118	0.795028
d17	SA	Nt5c2	0.199391	0.795028
d17	SA	Eea1	0.228027	0.795028
d17	SA	Mterf2	-0.344234	0.795028
d17	SA	Aph1c	0.253008	0.795028
d17	SA	Vps45	0.225676	0.795028
d17	SA	Arhgap19	-0.202596	0.795028
d17	SA	Gstm1	-0.123483	0.795028
d17	SA	Cyba	-0.25261	0.795028
d17	SA	Agap2	-0.139465	0.795028
d17	SA	Wwp2	0.151645	0.795028
d17	SA	Gpr155	0.229621	0.795028
d17	SA	Nle1	0.18524	0.795028
d17	SA	Rab10	0.142916	0.795028
d17	SA	Cep97	-0.294195	0.795028
d17	SA	Pxmp4	-0.106516	0.795028
d17	SA	Rbms1	0.158154	0.795186
d17	SA	Fuom	-0.27538	0.795186
d17	SA	Zdhhc2	-0.519677	0.795197
d17	SA	Gm32364	0.361453	0.795288
d17	SA	4930402H24Rik	0.211355	0.795472
d17	SA	Kctd20	-0.096093	0.795472
d17	SA	Gng5	-0.244153	0.795472
d17	SA	Pld1	0.26407	0.795472
d17	SA	Eif2ak3	-0.137174	0.795472
d17	SA	Mettl3	-0.176005	0.795472
d17	SA	Pdzd11	-0.24116	0.795472
d17	SA	Brap	-0.110421	0.795472
d17	SA	Eci1	-0.300785	0.795472
d17	SA	Dnmt3b	-0.234686	0.795472
d17	SA	U2af1	-0.213204	0.795472
d17	SA	Gm5082	0.546398	0.795472
d17	SA	Atf2	0.152354	0.795472
d17	SA	Zkscan8	0.160735	0.795472
d17	SA	Gigyf2	0.187933	0.795472
d17	SA	Xpc	-0.150447	0.795472
d17	SA	Arsk	0.101068	0.795472
d17	SA	Hars	0.0714187	0.795472
d17	SA	Gtf3c6	-0.27547	0.795472
d17	SA	Atp10a	0.277247	0.795472
d17	SA	Stxbp4	0.176009	0.795472
d17	SA	Homez	-0.189841	0.795472
d17	SA	Tug1	-0.108446	0.795472
d17	SA	Mki67	-0.288198	0.795472
d17	SA	Brd8	-0.0773384	0.795762
d17	SA	Ttc9c	-0.0887096	0.795762
d17	SA	Bpgm	-0.191516	0.795762
d17	SA	Ykt6	0.0784432	0.795762
d17	SA	Anks1	0.169675	0.795762
d17	SA	Map6	0.236283	0.795762
d17	SA	Mms22l	0.198093	0.796021
d17	SA	Zfand5	-0.157789	0.796021
d17	SA	B3gnt3	-0.272052	0.79622
d17	SA	Diaph2	0.284433	0.796425
d17	SA	Pak4	-0.173161	0.796425
d17	SA	Ifrd1	0.242498	0.796425
d17	SA	Usp27x	0.311874	0.796425
d17	SA	Prps1l3	-0.187708	0.796425
d17	SA	Phrf1	0.114686	0.796425
d17	SA	Ralgapb	0.20467	0.796444
d17	SA	Smyd5	0.174255	0.796444
d17	SA	Nasp	0.090237	0.796444
d17	SA	Tm2d3	-0.310461	0.796444
d17	SA	Ulk4	-0.50453	0.796457
d17	SA	Zfp382	0.269711	0.796608
d17	SA	Dgkh	0.0928073	0.796608
d17	SA	Dtd1	-0.121194	0.796608
d17	SA	Fkbp11	-0.479731	0.796608
d17	SA	Rbfox2	-0.118076	0.796608
d17	SA	Bap1	-0.136372	0.796608
d17	SA	Tmc4	-0.372358	0.796608
d17	SA	Zdhhc20	0.11021	0.796608
d17	SA	Tbcel	0.14863	0.796608
d17	SA	Eif2b5	-0.123287	0.796608
d17	SA	Plekhg1	0.275081	0.796608
d17	SA	Klf6	0.126035	0.796608
d17	SA	Ryr1	-0.188705	0.796608
d17	SA	Dnajc12	-0.148692	0.796608
d17	SA	Rpl22	-0.337008	0.796608
d17	SA	Cdk4	-0.216875	0.796608
d17	SA	Mrpl21	-0.286022	0.796608
d17	SA	1810009A15Rik	0.283826	0.796608
d17	SA	Rpusd3	-0.171662	0.796608
d17	SA	Slc15a4	0.0743479	0.796608
d17	SA	Abhd11	-0.333212	0.796608
d17	SA	Spg11	0.195707	0.796608
d17	SA	Dclre1c	0.219575	0.796608
d17	SA	Riok1	-0.0844931	0.796608
d17	SA	Mef2c	-0.140137	0.796608
d17	SA	9330159M07Rik	0.257921	0.796608
d17	SA	Iqcc	-0.229544	0.796608
d17	SA	5031425F14Rik	-0.23107	0.796608
d17	SA	Hddc2	-0.319571	0.796608
d17	SA	Armc9	0.186127	0.796718
d17	SA	Il7r	-1.06968	0.796747
d17	SA	Uqcrb	-0.319901	0.796811
d17	SA	Manbal	-0.259835	0.796811
d17	SA	Pvt1	0.303477	0.796811
d17	SA	4932438A13Rik	0.153865	0.796811
d17	SA	Tomm22	-0.305055	0.796819
d17	SA	Ctsl	0.101194	0.796919
d17	SA	Ier3	0.337648	0.796943
d17	SA	Ppp2r5b	-0.211071	0.796973
d17	SA	Siah2	-0.107899	0.796973
d17	SA	Ccnk	-0.133073	0.796973
d17	SA	Mtdh	-0.0882993	0.796973
d17	SA	Gm26531	0.295345	0.796973
d17	SA	Wars2	0.176276	0.797041
d17	SA	Spcs2	-0.226934	0.797126
d17	SA	Gm12764	-0.383352	0.797126
d17	SA	2026-09-02	0.232844	0.797126
d17	SA	Gclm	-0.0841219	0.79719
d17	SA	Pdcd6	-0.160529	0.797202
d17	SA	Aak1	0.187744	0.797202
d17	SA	Rpap2	0.123131	0.797305
d17	SA	Gm12905	0.263573	0.797609
d17	SA	Vps13a	0.14835	0.797638
d17	SA	Trmt1	-0.150446	0.797662
d17	SA	Tubd1	0.179089	0.798037
d17	SA	Zfp58	-0.200188	0.798037
d17	SA	Rhoc	-0.186553	0.798037
d17	SA	Parp8	0.234935	0.798037
d17	SA	Aebp2	0.178669	0.798037
d17	SA	Sptlc2	0.180831	0.798228
d17	SA	Abcb1a	-0.43996	0.798228
d17	SA	Zfyve1	0.149312	0.798228
d17	SA	Urod	-0.294946	0.798228
d17	SA	Klkb1	0.361817	0.798228
d17	SA	Snn	-0.0957734	0.798228
d17	SA	Rpl12	-0.333532	0.798228
d17	SA	Pafah1b3	-0.292797	0.798228
d17	SA	Bcar3	0.257891	0.798228
d17	SA	Bend3	0.215875	0.798236
d17	SA	Arl14ep	0.079992	0.798236
d17	SA	Pdlim2	-0.305621	0.798236
d17	SA	C130026I21Rik	-0.216436	0.798236
d17	SA	Mrpl28	-0.236853	0.798236
d17	SA	Zfp932	-0.145936	0.798513
d17	SA	Fnta	-0.0752247	0.798513
d17	SA	Sart3	0.11432	0.798513
d17	SA	Gpalpp1	-0.110749	0.798515
d17	SA	Tbc1d9b	0.111697	0.798536
d17	SA	Uqcc2	-0.302221	0.798725
d17	SA	Nsd3	0.171528	0.798881
d17	SA	Cdadc1	0.162218	0.798881
d17	SA	Adcy4	-0.570321	0.798881
d17	SA	Ccdc137	0.149026	0.798881
d17	SA	Czib	-0.250106	0.798881
d17	SA	Rpl36a-ps1	-0.267614	0.798881
d17	SA	Hdgfl2	-0.0778272	0.798881
d17	SA	Eri3	0.203678	0.798881
d17	SA	Rpl29	-0.46462	0.798917
d17	SA	Cnppd1	-0.0946344	0.798952
d17	SA	Ccdc84	-0.205802	0.798952
d17	SA	Wdr7	0.257627	0.799095
d17	SA	Rabgap1	0.157886	0.799095
d17	SA	Scrn3	-0.144958	0.799095
d17	SA	Dhx15	0.127034	0.799095
d17	SA	Rabep1	0.196794	0.799096
d17	SA	Gm33251	0.261642	0.799096
d17	SA	Adck2	-0.114749	0.799232
d17	SA	Npc2	-0.151078	0.799232
d17	SA	Mus81	-0.214681	0.799232
d17	SA	Plekhg5	-0.459829	0.799277
d17	SA	Lysmd3	-0.12855	0.79947
d17	SA	Gm6710	-0.398121	0.79947
d17	SA	Cep131	-0.204069	0.79947
d17	SA	1700010I14Rik	0.2113	0.79947
d17	SA	Kctd18	-0.104105	0.79947
d17	SA	Mtss2	-0.229649	0.79947
d17	SA	Snrpd2	-0.353808	0.79947
d17	SA	Tmed5	0.130789	0.79947
d17	SA	Gpr137b	0.100445	0.79947
d17	SA	Nfya	-0.106351	0.79947
d17	SA	Mastl	-0.275462	0.79947
d17	SA	Pde4a	0.119176	0.79947
d17	SA	Xylt2	-0.193616	0.79947
d17	SA	Ndor1	0.109102	0.79947
d17	SA	Espl1	-0.282551	0.79947
d17	SA	Emc8	-0.113014	0.79947
d17	SA	Plekha8	-0.137856	0.79947
d17	SA	Etv5	-0.627605	0.79947
d17	SA	Rab31	0.142357	0.799598
d17	SA	Mfsd4a	0.316838	0.799619
d17	SA	Klf3	-0.0812397	0.799619
d17	SA	Dock11	0.210287	0.799845
d17	SA	Rictor	0.13815	0.799845
d17	SA	2610002M06Rik	-0.0921662	0.799845
d17	SA	Rfxank	-0.344196	0.799869
d17	SA	Nfu1	-0.202832	0.799915
d17	SA	Stom	0.0945019	0.800016
d17	SA	Dgcr2	0.0978059	0.80009
d17	SA	Rad54l2	0.166872	0.80009
d17	SA	Zfp319	-0.12876	0.800226
d17	SA	Vkorc1l1	0.18142	0.800226
d17	SA	Fbxo10	-0.229763	0.800226
d17	SA	Slc5a3	0.259399	0.800226
d17	SA	Tsen34	-0.186657	0.800226
d17	SA	Gm37494	0.159455	0.800226
d17	SA	Sergef	0.158063	0.800226
d17	SA	Dcp2	0.103133	0.800226
d17	SA	Naa16	0.107719	0.800277
d17	SA	Rps23	-0.36318	0.800277
d17	SA	Ndufb3	-0.294463	0.800277
d17	SA	Dnajc10	-0.154673	0.800277
d17	SA	Vps8	0.232489	0.800398
d17	SA	Mapre3	0.205001	0.800398
d17	SA	Vars	-0.186762	0.800398
d17	SA	Rbm17	-0.0689106	0.800398
d17	SA	Dedd	-0.163899	0.800398
d17	SA	Hmgn1	-0.0877564	0.800398
d17	SA	4930555A03Rik	-0.434774	0.800398
d17	SA	Adgrl3	0.254642	0.800398
d17	SA	Atxn1	0.261159	0.800398
d17	SA	Grm8	-0.588083	0.800398
d17	SA	Disc1	0.271694	0.800398
d17	SA	Uggt1	0.138972	0.800398
d17	SA	Fyn	0.0755541	0.800614
d17	SA	Cul4a	0.174255	0.800748
d17	SA	Pdhx	0.113886	0.800748
d17	SA	Med11	-0.185334	0.800748
d17	SA	Mrto4	-0.211422	0.800748
d17	SA	Enkur	0.193361	0.800748
d17	SA	Sirt4	-0.293939	0.800748
d17	SA	Aph1a	-0.0798392	0.800748
d17	SA	Pum1	0.119975	0.800748
d17	SA	Stx16	-0.096237	0.800748
d17	SA	4930503L19Rik	-0.131415	0.800748
d17	SA	9430038I01Rik	-0.0959409	0.800748
d17	SA	Prss8	-0.292585	0.800748
d17	SA	Fgd4	0.283036	0.800748
d17	SA	Rpl27	-0.316865	0.800748
d17	SA	Cdca5	-0.330607	0.800748
d17	SA	Zfand4	0.189966	0.800748
d17	SA	Cd300lf	0.160738	0.800748
d17	SA	Pla2g4f	0.328216	0.800748
d17	SA	Mrpl57	-0.28237	0.800748
d17	SA	Bdp1	0.18452	0.800748
d17	SA	Pbrm1	0.135336	0.800748
d17	SA	Yy1	-0.120909	0.801133
d17	SA	Polr2c	-0.240522	0.801166
d17	SA	Phb	-0.318732	0.801166
d17	SA	Lpp	0.263423	0.801166
d17	SA	Sptbn5	0.386586	0.801314
d17	SA	Plp2	0.103525	0.801318
d17	SA	Zfp770	-0.150797	0.80135
d17	SA	Taf1	0.141597	0.80135
d17	SA	Pelo	-0.274558	0.801549
d17	SA	Ipcef1	0.209239	0.801549
d17	SA	Sbk2	0.147797	0.801549
d17	SA	Ankrd49	0.167465	0.801549
d17	SA	Trim13	0.125978	0.801549
d17	SA	Dynlrb1	-0.289666	0.801549
d17	SA	AU040320	0.161724	0.801549
d17	SA	Nol7	-0.217198	0.801549
d17	SA	Dock1	0.257218	0.801549
d17	SA	Ablim2	0.201016	0.801549
d17	SA	Gm21887	-0.60794	0.801549
d17	SA	Zbtb10	-0.160621	0.801549
d17	SA	Dnajb4	-0.189376	0.801549
d17	SA	Metap2	0.116548	0.801549
d17	SA	Bhlhe40	-0.139795	0.801549
d17	SA	Sos2	0.181388	0.801549
d17	SA	D330041H03Rik	-0.326793	0.801566
d17	SA	Gm20712	0.269047	0.801566
d17	SA	Fbxo28	0.0996217	0.801566
d17	SA	C730034F03Rik	-0.257084	0.801566
d17	SA	Ercc8	0.159429	0.801566
d17	SA	Fmn1	0.289123	0.801566
d17	SA	Fam120a	0.204059	0.801566
d17	SA	Kif3a	-0.107444	0.801566
d17	SA	Mctp2	0.209689	0.801566
d17	SA	H2afy	-0.118521	0.801566
d17	SA	Metrn	-0.236962	0.801566
d17	SA	Crbn	-0.0947266	0.801566
d17	SA	Rbbp7	-0.0752989	0.801566
d17	SA	Mllt6	0.134608	0.801566
d17	SA	Coro1c	0.141272	0.801566
d17	SA	Nras	0.0805704	0.801566
d17	SA	Nfyb	-0.196461	0.801566
d17	SA	Ptpn3	0.215004	0.801566
d17	SA	Chchd5	-0.251548	0.801566
d17	SA	Lrrc24	0.287579	0.801566
d17	SA	Ogfod2	-0.164828	0.801566
d17	SA	Zfyve19	-0.123251	0.801566
d17	SA	Clasp2	0.219022	0.801566
d17	SA	Crcp	-0.120172	0.801566
d17	SA	Efhd2	0.104259	0.801566
d17	SA	Gm2396	0.33696	0.801566
d17	SA	Micu1	0.174734	0.801566
d17	SA	Stard3	0.0790725	0.801566
d17	SA	Gm10053	-0.363524	0.801566
d17	SA	Usp34	0.165731	0.801566
d17	SA	Atrnl1	0.259676	0.801566
d17	SA	Slc38a7	0.109175	0.801566
d17	SA	Akap8	-0.063847	0.801566
d17	SA	L3mbtl2	0.104793	0.801566
d17	SA	Dicer1	0.179119	0.801566
d17	SA	Nop53	-0.199712	0.801566
d17	SA	Phf1	-0.190321	0.801566
d17	SA	Slc33a1	0.123493	0.801566
d17	SA	Zfp593	-0.346799	0.801566
d17	SA	Bnip2	0.0985186	0.801566
d17	SA	Crtc2	0.0832955	0.801566
d17	SA	Atp6v0e2	-0.165228	0.801566
d17	SA	Rabl2	-0.220345	0.801566
d17	SA	9430015G10Rik	-0.153444	0.801566
d17	SA	Thra	-0.145805	0.801566
d17	SA	Paip1	-0.102855	0.801566
d17	SA	Ddit3	-0.193832	0.801659
d17	SA	Klhdc4	-0.0999919	0.801659
d17	SA	Gtpbp8	-0.0946003	0.801659
d17	SA	Rasal2	0.254772	0.801659
d17	SA	Pld3	0.0764822	0.801659
d17	SA	Eif4g3	0.183481	0.801659
d17	SA	Tusc3	0.117746	0.801659
d17	SA	Plekhm1	0.122713	0.801659
d17	SA	Patl2	0.614554	0.801674
d17	SA	Lcp1	0.137221	0.801674
d17	SA	Mettl18	-0.273961	0.801674
d17	SA	9230114K14Rik	-0.176849	0.801695
d17	SA	M6pr	0.134912	0.801695
d17	SA	Dcaf15	-0.129688	0.801695
d17	SA	Kcnk6	0.123933	0.801695
d17	SA	Tmem202	-0.131642	0.801695
d17	SA	Zxdc	0.164604	0.801695
d17	SA	Lin54	0.176915	0.801769
d17	SA	Rtn3	0.168669	0.801769
d17	SA	Castor1	-0.373008	0.801769
d17	SA	Manba	0.175428	0.801769
d17	SA	Gm20300	-0.157034	0.801769
d17	SA	Txnl4a	-0.280468	0.801769
d17	SA	Mllt10	0.169109	0.801769
d17	SA	Dhps	-0.25012	0.801769
d17	SA	Ankrd61	-0.343951	0.801769
d17	SA	B3galt4	-0.275509	0.801769
d17	SA	Brd7	0.0728718	0.801769
d17	SA	Cgrrf1	-0.100066	0.801769
d17	SA	Gdpd5	-0.527997	0.801769
d17	SA	Prrt1	-0.116214	0.801769
d17	SA	Kdm3a	0.106608	0.801769
d17	SA	Nqo2	-0.0957806	0.801769
d17	SA	Ppp1r9a	0.221497	0.801769
d17	SA	Zmat2	-0.14838	0.801769
d17	SA	Slc2a3	-0.629451	0.801769
d17	SA	Ifnar2	-0.213179	0.801769
d17	SA	Timm10b	-0.240953	0.801915
d17	SA	Zfp524	-0.234268	0.801915
d17	SA	Tyrobp	-0.260899	0.802529
d17	SA	Card19	-0.316024	0.802529
d17	SA	Insig1	-0.144111	0.802529
d17	SA	Gldc	0.297322	0.802529
d17	SA	Pex14	0.225765	0.802529
d17	SA	Ranbp1	-0.194053	0.802529
d17	SA	Cntrl	0.188235	0.802609
d17	SA	Plaa	0.125408	0.802745
d17	SA	Chmp5	-0.116199	0.802745
d17	SA	Crtam	0.328998	0.802745
d17	SA	9430060I03Rik	-0.473687	0.802918
d17	SA	Rab34	-0.282223	0.802918
d17	SA	Tet3	0.18239	0.803219
d17	SA	Zcchc4	0.137193	0.803708
d17	SA	Atp9b	0.215789	0.803708
d17	SA	Rab10os	-0.268397	0.803918
d17	SA	Ccne2	-0.166051	0.803918
d17	SA	Oxa1l	-0.150645	0.803973
d17	SA	Farsa	0.115072	0.803973
d17	SA	Snrpc	-0.256086	0.803973
d17	SA	Gm47664	0.229872	0.803973
d17	SA	Smarcb1	0.0605719	0.803973
d17	SA	Pgs1	0.122825	0.803973
d17	SA	Gas2l3	0.216228	0.803973
d17	SA	Fkbp14	-0.239877	0.804244
d17	SA	Sulf2	0.164373	0.804244
d17	SA	Reep3	0.124397	0.804244
d17	SA	Wasl	-0.083657	0.804244
d17	SA	Lncbate6	-0.219037	0.804576
d17	SA	Mrpl13	-0.229769	0.804738
d17	SA	Taok3	0.194613	0.804738
d17	SA	Cdk2ap2	-0.152336	0.804738
d17	SA	Midn	-0.102653	0.804738
d17	SA	Stra6l	0.219258	0.804738
d17	SA	Rsrc2	-0.0773987	0.804738
d17	SA	Eftud2	-0.0728952	0.804738
d17	SA	Pex1	0.18	0.804738
d17	SA	Polg	-0.113638	0.804738
d17	SA	Tbrg4	0.108086	0.804738
d17	SA	Rap1b	-0.131172	0.804738
d17	SA	Coil	-0.126506	0.804738
d17	SA	Aars	0.109137	0.804738
d17	SA	Wdr61	-0.114413	0.804738
d17	SA	Dynlt1b	-0.24775	0.804738
d17	SA	Gm26740	0.168836	0.804738
d17	SA	Rpl13a	-0.263795	0.804738
d17	SA	Pdcd1lg2	0.162221	0.804738
d17	SA	Ly86	-0.155159	0.804738
d17	SA	Hdhd2	-0.0953278	0.804738
d17	SA	Prdm15	0.11899	0.804738
d17	SA	Ndufv1	-0.237195	0.804738
d17	SA	Coq4	-0.237671	0.804738
d17	SA	Stip1	-0.0838797	0.804738
d17	SA	Nupr1	-0.33685	0.804738
d17	SA	Gm4631	0.247391	0.804738
d17	SA	Rack1	-0.261416	0.804738
d17	SA	Abcb9	-0.551239	0.804738
d17	SA	Galnt4	0.113668	0.804738
d17	SA	Mamld1	0.23969	0.804738
d17	SA	Tprn	-0.120262	0.804738
d17	SA	Nox1	0.261357	0.804738
d17	SA	Klhl20	0.127058	0.804738
d17	SA	Oxr1	0.104182	0.804738
d17	SA	4833439L19Rik	0.0757334	0.804738
d17	SA	Cdk7	0.0711302	0.804738
d17	SA	Cdo1	0.15644	0.804738
d17	SA	Timm22	-0.220535	0.804738
d17	SA	Mrpl30	-0.343271	0.804738
d17	SA	Otud5	-0.0700906	0.804738
d17	SA	0610043K17Rik	-0.151652	0.804738
d17	SA	Dda1	-0.145007	0.804738
d17	SA	Wdr70	0.194659	0.804738
d17	SA	Mrpl23	-0.30327	0.804738
d17	SA	Ak6	-0.205459	0.804738
d17	SA	Smchd1	0.0962048	0.804738
d17	SA	Igsf6	0.151259	0.804738
d17	SA	Tpd52l2	-0.0857919	0.804738
d17	SA	Prkdc	0.158674	0.804738
d17	SA	Tmem164	0.212107	0.804738
d17	SA	Rps15a	-0.362454	0.804738
d17	SA	Gm15246	0.38652	0.804837
d17	SA	Arid1a	0.1263	0.805015
d17	SA	Mms19	0.0791653	0.805015
d17	SA	Pdss2	0.224027	0.805074
d17	SA	Ube2d1	0.105886	0.805074
d17	SA	Ring1	-0.124402	0.805074
d17	SA	Pnkp	-0.163073	0.805074
d17	SA	Gm8797	-0.276467	0.805074
d17	SA	Ibtk	0.139014	0.805074
d17	SA	Ndufa6	-0.272303	0.805074
d17	SA	Zfp687	-0.13517	0.805074
d17	SA	Maff	0.201979	0.805074
d17	SA	AB124611	0.519027	0.805074
d17	SA	Slc38a1	0.169454	0.805074
d17	SA	Jkamp	-0.0846599	0.805074
d17	SA	R3hdm1	0.179962	0.805074
d17	SA	Prss30	-0.135399	0.805074
d17	SA	Rftn2	-0.56922	0.805074
d17	SA	Tle6	-0.316043	0.805074
d17	SA	Exosc8	-0.23007	0.805074
d17	SA	Prag1	0.172449	0.805074
d17	SA	Zc3h4	0.1345	0.805074
d17	SA	Nhp2	-0.276982	0.805074
d17	SA	Eme2	-0.270152	0.805074
d17	SA	Kcnip2	0.225114	0.805074
d17	SA	Fnip2	0.231933	0.805074
d17	SA	Nagpa	0.107857	0.805074
d17	SA	Ndufs8	-0.289763	0.805074
d17	SA	AY036118	0.170318	0.805074
d17	SA	Pik3c2a	0.175149	0.805074
d17	SA	Hectd4	0.175086	0.805074
d17	SA	Prorsd1	-0.23384	0.805074
d17	SA	Arhgap26	0.262931	0.805074
d17	SA	Crot	-0.109031	0.805074
d17	SA	Zfp52	0.144476	0.805074
d17	SA	Ankmy2	-0.116014	0.805074
d17	SA	Elmo1	0.221793	0.805074
d17	SA	Klhl36	-0.111347	0.805074
d17	SA	1700021F05Rik	-0.145761	0.805074
d17	SA	Maml2	0.213398	0.805074
d17	SA	Phc3	0.178295	0.805074
d17	SA	Ilf3	0.0931528	0.805074
d17	SA	Rufy2	0.108195	0.805074
d17	SA	Ankrd6	-0.439854	0.805074
d17	SA	Eml6	-0.172083	0.805074
d17	SA	Slc12a4	0.122889	0.805074
d17	SA	Txndc15	-0.132307	0.805074
d17	SA	Ggnbp2	0.135864	0.805074
d17	SA	Dnajc13	0.215435	0.805074
d17	SA	Tor2a	-0.178785	0.805074
d17	SA	Slc35a5	0.198811	0.805074
d17	SA	2026-03-03	0.241904	0.805074
d17	SA	Rfc5	-0.180773	0.805093
d17	SA	Vps13c	0.26319	0.805093
d17	SA	Gm19951	-0.433824	0.805093
d17	SA	Gaa	0.0755494	0.805093
d17	SA	Tcaim	0.11992	0.805098
d17	SA	Gatd3a	-0.0959421	0.805296
d17	SA	Ncoa6	0.201686	0.805556
d17	SA	Chchd10	-0.467486	0.805651
d17	SA	Ifi30	-0.162636	0.805651
d17	SA	Pwwp2a	0.124362	0.805724
d17	SA	Osbp	0.118226	0.805852
d17	SA	Gm32250	-0.224876	0.805852
d17	SA	Snrpe	-0.287458	0.805852
d17	SA	Msantd2	0.120735	0.805882
d17	SA	Tsr3	-0.294617	0.806128
d17	SA	Ndufs5	-0.28051	0.806509
d17	SA	Rnasek	-0.264182	0.806509
d17	SA	Napa	-0.10534	0.806576
d17	SA	Rbm42	-0.182927	0.806576
d17	SA	Eml4	0.182052	0.806576
d17	SA	Trf	-0.0914826	0.806576
d17	SA	Fam98b	0.161152	0.806576
d17	SA	Coq9	-0.109945	0.806749
d17	SA	Mcat	-0.258705	0.806888
d17	SA	Mrps36	-0.263017	0.806888
d17	SA	Cyp20a1	-0.0880962	0.807054
d17	SA	Zfp707	-0.361271	0.807054
d17	SA	Fkbp4	-0.13781	0.807054
d17	SA	Pop4	-0.140629	0.807054
d17	SA	Pebp1	-0.227605	0.807054
d17	SA	Ccdc58	-0.164678	0.807054
d17	SA	Ap2s1	-0.193728	0.807054
d17	SA	Rnf113a1	-0.408347	0.807054
d17	SA	Kcnh4	0.221852	0.807054
d17	SA	Rab5if	-0.190848	0.807054
d17	SA	Blcap	0.0921363	0.807054
d17	SA	Hsp90aa1	-0.0835428	0.807054
d17	SA	Vps37c	0.129915	0.807054
d17	SA	Atxn7l1	0.255159	0.807054
d17	SA	Rtl8b	-0.440025	0.807054
d17	SA	Taf1b	0.126013	0.807054
d17	SA	Exoc7	-0.122761	0.807054
d17	SA	Uba2	-0.0849356	0.807054
d17	SA	Prmt5	0.117759	0.807054
d17	SA	Slc25a5	-0.147118	0.807054
d17	SA	Flcn	0.0762844	0.807054
d17	SA	Plpbp	-0.0986287	0.807054
d17	SA	Anxa11	0.116026	0.807054
d17	SA	Utp14b	0.221295	0.807054
d17	SA	Fus	0.132209	0.807054
d17	SA	Rrp7a	-0.16884	0.807054
d17	SA	Ptch1	-0.149648	0.807054
d17	SA	Snx33	-0.237353	0.807054
d17	SA	Pias1	0.14973	0.807054
d17	SA	Nedd9	0.247972	0.807054
d17	SA	Slc39a7	-0.0950623	0.807054
d17	SA	Plekha2	0.110946	0.807054
d17	SA	Mrpl4	-0.252482	0.807054
d17	SA	mt-Nd1	-0.0991778	0.807054
d17	SA	Ctps2	0.124904	0.807054
d17	SA	Pradc1	-0.262065	0.807054
d17	SA	Slc29a3	0.116692	0.807054
d17	SA	Odf2	0.122439	0.807054
d17	SA	Spata5	0.215084	0.807054
d17	SA	Nucb1	-0.178799	0.807054
d17	SA	Psmb1	-0.293757	0.807054
d17	SA	Rbm5	0.116142	0.807054
d17	SA	St3gal2	-0.167561	0.807054
d17	SA	Itgb2	0.0974121	0.807054
d17	SA	Lamtor5	-0.269595	0.807054
d17	SA	Hdac2	-0.0889336	0.807054
d17	SA	Usp14	0.132974	0.807054
d17	SA	Hax1	0.161136	0.807054
d17	SA	Ptpra	0.109823	0.807054
d17	SA	Coq5	-0.0643633	0.807054
d17	SA	Nemf	0.0690275	0.807054
d17	SA	Togaram1	0.144335	0.807054
d17	SA	Naglu	0.0940544	0.807054
d17	SA	Hdac3	-0.104813	0.807054
d17	SA	Ap3b1	0.221283	0.8074
d17	SA	Spef2	-0.20858	0.8074
d17	SA	Serpine1	0.216229	0.8074
d17	SA	Cdca7	0.194142	0.8074
d17	SA	Ints14	0.0779735	0.8074
d17	SA	Wrap73	-0.210753	0.8074
d17	SA	AU020206	0.224011	0.8074
d17	SA	Mrpl2	-0.145468	0.8074
d17	SA	Mnat1	0.147984	0.8074
d17	SA	Pibf1	0.211039	0.8074
d17	SA	Aldh3a2	-0.0783639	0.8074
d17	SA	Acot7	-0.239676	0.8074
d17	SA	Mmab	-0.203021	0.8074
d17	SA	Idh1	-0.17335	0.8074
d17	SA	Sptbn1	-0.0847903	0.8074
d17	SA	Tmem29	-0.192748	0.8074
d17	SA	Calm1	-0.076104	0.8074
d17	SA	Zcchc3	-0.344755	0.8074
d17	SA	Cpsf2	0.0932539	0.8074
d17	SA	Klra3	-0.19094	0.8074
d17	SA	Prkca	0.17639	0.8074
d17	SA	Skp1a	-0.0687872	0.8074
d17	SA	Sos1	0.180898	0.8074
d17	SA	Gm47096	-0.16211	0.8074
d17	SA	Snx9	0.180317	0.8074
d17	SA	Abce1	0.0978346	0.8074
d17	SA	Zfp160	0.100297	0.8074
d17	SA	Lzic	-0.112297	0.8074
d17	SA	Mrps35	-0.137527	0.8074
d17	SA	Aldh3b1	-0.095991	0.8074
d17	SA	Tbc1d31	0.183822	0.8074
d17	SA	Coro2a	0.153466	0.8074
d17	SA	Mettl8	0.110734	0.8074
d17	SA	Zdhhc8	-0.130177	0.8074
d17	SA	Gm43464	0.237528	0.8074
d17	SA	Zfp51	-0.124332	0.8074
d17	SA	Stag1	0.186792	0.8074
d17	SA	Nprl3	0.0943984	0.8074
d17	SA	Rps6kb2	-0.123377	0.8074
d17	SA	Snhg4	-0.26387	0.8074
d17	SA	Lin37	-0.28133	0.8074
d17	SA	Zfp703	0.0879561	0.8074
d17	SA	Mettl5	-0.146283	0.8074
d17	SA	Pstk	-0.249529	0.8074
d17	SA	Atxn7	0.167951	0.8074
d17	SA	Dpm2	-0.285989	0.8074
d17	SA	Faap20	-0.315156	0.8074
d17	SA	Med13	0.164965	0.8074
d17	SA	Slc9b1	-0.5377	0.8074
d17	SA	Gabpb1	-0.0768387	0.8074
d17	SA	Cbx5	-0.0854936	0.8074
d17	SA	Pqlc3	0.0529413	0.8074
d17	SA	Atg7	0.224447	0.8074
d17	SA	Ubp1	0.180347	0.8074
d17	SA	Krtcap2	-0.294782	0.8074
d17	SA	Tmem128	-0.261117	0.8074
d17	SA	Ncln	0.0973936	0.8074
d17	SA	Cdc42ep2	0.301809	0.8074
d17	SA	Cdkal1	0.219735	0.8074
d17	SA	9130401M01Rik	-0.141874	0.8074
d17	SA	Eaf1	-0.0977803	0.8074
d17	SA	Nifk	-0.117695	0.8074
d17	SA	Elk4	0.0647797	0.8074
d17	SA	Gm34342	-0.269004	0.8074
d17	SA	Slc10a7	0.188489	0.8074
d17	SA	Odc1	-0.085942	0.8074
d17	SA	Birc6	0.139617	0.8074
d17	SA	Cmss1	-0.194337	0.8074
d17	SA	Gm49417	-0.11907	0.8074
d17	SA	Foxj2	0.12875	0.8074
d17	SA	Atad1	0.0784868	0.8074
d17	SA	Tipin	-0.186738	0.8074
d17	SA	Alkbh8	0.137078	0.8074
d17	SA	Cox5b	-0.32596	0.8074
d17	SA	Prmt3	0.163559	0.8074
d17	SA	Fbxo9	-0.061064	0.8074
d17	SA	Clpx	-0.110686	0.8074
d17	SA	Hs3st3b1	0.223667	0.8074
d17	SA	Cwf19l2	0.120703	0.8074
d17	SA	Mreg	0.230733	0.8074
d17	SA	Asb5	0.248106	0.8074
d17	SA	Rpl26	-0.316674	0.8074
d17	SA	Timp2	-0.143516	0.8074
d17	SA	Smagp	-0.461765	0.8074
d17	SA	Nln	0.208969	0.8074
d17	SA	Gtf2h1	0.128839	0.8074
d17	SA	Ppp2cb	-0.138981	0.8074
d17	SA	Itgax	0.0819174	0.8074
d17	SA	Kctd3	0.140946	0.808078
d17	SA	Eno3	-0.324216	0.808078
d17	SA	Mterf1a	-0.274807	0.808078
d17	SA	2026-03-06	0.140146	0.808078
d17	SA	Msh3	0.130722	0.808078
d17	SA	Chmp1b	-0.0883317	0.808078
d17	SA	Tinf2	-0.102678	0.808078
d17	SA	Surf2	-0.21262	0.808078
d17	SA	Was	-0.115498	0.808078
d17	SA	Kansl3	0.119381	0.808078
d17	SA	Ssr2	-0.372267	0.808078
d17	SA	Nup37	-0.192107	0.808128
d17	SA	Zfp236	0.147614	0.808217
d17	SA	Slc17a5	0.154993	0.808217
d17	SA	Wdyhv1	-0.136201	0.808272
d17	SA	Gm10521	0.376406	0.808432
d17	SA	Specc1l	0.133937	0.808644
d17	SA	Gm29243	-0.555895	0.808644
d17	SA	2310010J17Rik	-0.267634	0.808644
d17	SA	Cnnm4	0.13891	0.808644
d17	SA	Tmem159	-0.150078	0.808644
d17	SA	Agbl5	0.156053	0.808823
d17	SA	Psma3	-0.176577	0.808823
d17	SA	Rasal3	-0.245674	0.808823
d17	SA	Eml2	0.11507	0.808855
d17	SA	Pms2	0.109861	0.808855
d17	SA	Spr	-0.20308	0.808855
d17	SA	Stat5b	0.12821	0.808855
d17	SA	Ropn1l	0.144822	0.808855
d17	SA	Gm26542	0.202526	0.808855
d17	SA	Tbck	0.204666	0.808855
d17	SA	Slc9a4	0.234565	0.808855
d17	SA	Cactin	-0.123825	0.808855
d17	SA	Rfc2	-0.185812	0.808855
d17	SA	Zranb3	0.168516	0.808855
d17	SA	Plekha1	0.183272	0.808855
d17	SA	Eef2	0.0496394	0.808855
d17	SA	Arfrp1	-0.184087	0.808855
d17	SA	1700012D14Rik	0.182145	0.808855
d17	SA	Sycp2	0.283761	0.808855
d17	SA	Tnks1bp1	-0.138347	0.808855
d17	SA	Parp4	0.164966	0.808855
d17	SA	Prpsap2	0.0856708	0.808855
d17	SA	Atg10	0.218475	0.808855
d17	SA	Srgap2	0.195776	0.808855
d17	SA	Aga	-0.115099	0.808855
d17	SA	Mbd4	-0.13495	0.808855
d17	SA	Coa4	-0.22005	0.808855
d17	SA	Lzts2	-0.101807	0.808855
d17	SA	Myl6	-0.281805	0.808855
d17	SA	Sipa1l2	0.118281	0.808855
d17	SA	Rnf217	0.295719	0.808855
d17	SA	Exosc7	-0.325669	0.808855
d17	SA	Git2	0.11824	0.808855
d17	SA	Gusb	0.0585243	0.808855
d17	SA	Ssbp1	-0.235653	0.808855
d17	SA	Ankrd10	-0.072664	0.808855
d17	SA	Atrn	0.192065	0.808855
d17	SA	Tdrd7	0.167989	0.808855
d17	SA	Thap2	-0.124649	0.808855
d17	SA	Aip	-0.176287	0.808855
d17	SA	Med25	-0.102375	0.808855
d17	SA	Setd5	0.170735	0.808855
d17	SA	Ppp1r12b	0.198712	0.808855
d17	SA	Zscan18	0.204843	0.808855
d17	SA	Drosha	0.102065	0.808855
d17	SA	Cdpf1	-0.28041	0.808855
d17	SA	Rwdd1	-0.130626	0.808855
d17	SA	Slc39a11	0.24508	0.808855
d17	SA	Gm3448	0.191441	0.808855
d17	SA	Soat1	0.146986	0.808855
d17	SA	Trpm4	0.117641	0.808855
d17	SA	Zfp560	-0.227898	0.808855
d17	SA	Kdelr2	-0.25533	0.808855
d17	SA	Gm26569	0.18281	0.808855
d17	SA	Eif3i	-0.248972	0.808855
d17	SA	Myo1f	0.194764	0.808855
d17	SA	Gm2a	-0.116926	0.808855
d17	SA	Gal3st2b	0.219184	0.808855
d17	SA	Nup210	0.126201	0.808855
d17	SA	Pde1b	0.278147	0.808855
d17	SA	Cd2	-0.138204	0.808855
d17	SA	Gm45606	-0.291779	0.808855
d17	SA	Gm36371	-0.327465	0.808855
d17	SA	Afg1l	0.186676	0.808855
d17	SA	Tmem243	-0.413285	0.808855
d17	SA	Anapc16	-0.217359	0.808855
d17	SA	Mss51	0.1773	0.808855
d17	SA	Usp49	0.189756	0.808855
d17	SA	Prelid1	-0.125253	0.808855
d17	SA	Mylip	-0.153769	0.808855
d17	SA	Nelfb	-0.099369	0.808855
d17	SA	Hist3h2a	-0.302778	0.808855
d17	SA	Smyd2	0.162824	0.808855
d17	SA	Pde4d	-0.0591575	0.808855
d17	SA	Dipk2a	-0.147673	0.808855
d17	SA	Zfp777	0.147767	0.808855
d17	SA	Ccdc77	-0.107857	0.808855
d17	SA	Sf3a3	0.0990841	0.808855
d17	SA	Smc4	-0.107197	0.808855
d17	SA	Blnk	-0.773807	0.808855
d17	SA	Tbc1d30	0.18562	0.808855
d17	SA	Ss18l1	0.174707	0.808855
d17	SA	Sgsm3	0.0864594	0.808855
d17	SA	Dync1i2	0.132179	0.808855
d17	SA	Zfp592	0.084409	0.808855
d17	SA	Card6	-0.68462	0.808855
d17	SA	Nop16	-0.131632	0.808855
d17	SA	Nadsyn1	0.140476	0.808855
d17	SA	Kars	0.116245	0.808855
d17	SA	Zfp760	-0.148335	0.808855
d17	SA	Sfmbt1	0.200716	0.808855
d17	SA	Nr1d2	0.119419	0.808855
d17	SA	Gas7	0.124234	0.808855
d17	SA	St6galnac6	0.0881295	0.808855
d17	SA	Ncoa2	0.175547	0.808855
d17	SA	Txnrd3	-0.209587	0.808855
d17	SA	Arrb2	-0.0587491	0.808855
d17	SA	Rps6kc1	0.258475	0.808855
d17	SA	Arfip2	-0.212102	0.808855
d17	SA	Cenpv	-0.116365	0.808855
d17	SA	Idnk	-0.277621	0.808855
d17	SA	Ptcd2	-0.10096	0.808855
d17	SA	Arvcf	-0.134884	0.808855
d17	SA	Ing3	-0.0995492	0.808855
d17	SA	Snhg12	-0.308643	0.808855
d17	SA	Alg9	0.149165	0.808855
d17	SA	Lsr	-0.0555402	0.808855
d17	SA	Stk39	0.224621	0.808855
d17	SA	Gm43112	0.237599	0.808855
d17	SA	Iqgap1	0.177098	0.808855
d17	SA	Dph7	-0.16037	0.808855
d17	SA	Diaph1	0.171162	0.808855
d17	SA	Dnajc15	-0.247714	0.808855
d17	SA	Fh1	-0.19216	0.808855
d17	SA	Erp29	-0.123942	0.808855
d17	SA	Plxnd1	-0.214699	0.808855
d17	SA	Srrd	-0.278672	0.808855
d17	SA	Tomm6	-0.261763	0.808855
d17	SA	Trak1	0.172336	0.808855
d17	SA	Fam98c	-0.196418	0.808855
d17	SA	Lyn	0.194946	0.808855
d17	SA	Mdm1	-0.141786	0.808855
d17	SA	Glce	0.207031	0.808855
d17	SA	Fbxl6	-0.238366	0.808855
d17	SA	Fam241a	0.1235	0.808855
d17	SA	Zfp599	0.186444	0.808855
d17	SA	Eif3f	-0.254528	0.808855
d17	SA	Tbrg1	-0.0960669	0.808855
d17	SA	Pld2	-0.0873503	0.808855
d17	SA	Klhl42	-0.15992	0.808855
d17	SA	Aktip	-0.09991	0.808855
d17	SA	Fndc3a	0.22101	0.808855
d17	SA	Cep152	0.175026	0.808855
d17	SA	Fkbp9	-0.119535	0.808855
d17	SA	Tnrc6b	0.134368	0.808855
d17	SA	Acvr1	0.159104	0.808855
d17	SA	Fry	0.263055	0.808855
d17	SA	1700019A02Rik	0.367137	0.808855
d17	SA	Cfap126	-0.282992	0.808855
d17	SA	Psmd10	-0.177359	0.808855
d17	SA	Nmt1	0.122521	0.808855
d17	SA	Fggy	0.229122	0.808855
d17	SA	Rnpepl1	0.0753987	0.808855
d17	SA	Tyw1	0.0836015	0.808855
d17	SA	Cdc34	-0.146567	0.808855
d17	SA	Iffo2	-0.139312	0.808855
d17	SA	Dync1h1	0.12801	0.808855
d17	SA	Fer	0.234577	0.808855
d17	SA	Casp8	0.142223	0.808855
d17	SA	Mob3b	0.242877	0.808855
d17	SA	Miip	-0.222518	0.808855
d17	SA	Mtmr3	0.211662	0.808855
d17	SA	Ide	0.123246	0.808855
d17	SA	Ubr3	0.198641	0.808855
d17	SA	Kif13a	0.219884	0.808855
d17	SA	Fgf7	0.264039	0.808855
d17	SA	Wdr25	0.197377	0.808855
d17	SA	Klf13	0.0816571	0.808855
d17	SA	Plekhg2	0.254743	0.808855
d17	SA	Cpeb2	0.245322	0.808855
d17	SA	Sprtn	-0.116148	0.808855
d17	SA	Acot2	-0.243151	0.808855
d17	SA	Ift57	0.145233	0.808855
d17	SA	Epm2aip1	-0.0997995	0.808855
d17	SA	Cox11	-0.239071	0.808855
d17	SA	Wsb1	-0.0864167	0.808855
d17	SA	Tiam2	-0.528808	0.808855
d17	SA	Mfsd14a	0.0654573	0.808855
d17	SA	Adgre1	0.162167	0.808855
d17	SA	Dna2	0.138176	0.808855
d17	SA	Mgat5	0.237957	0.808855
d17	SA	Tcf19	-0.268214	0.808855
d17	SA	Sav1	0.138227	0.808855
d17	SA	Cracr2b	-0.11072	0.808855
d17	SA	Rpl35a	-0.292191	0.808855
d17	SA	Usp36	0.11442	0.808855
d17	SA	Gm49463	0.183152	0.808855
d17	SA	Kbtbd12	-0.225797	0.809079
d17	SA	Kdm4c	0.17189	0.809079
d17	SA	Jak2	0.118464	0.809079
d17	SA	Colec12	0.286336	0.809079
d17	SA	Tbc1d2	0.170846	0.809079
d17	SA	Kif7	0.269945	0.809079
d17	SA	Lilra6	0.151688	0.809079
d17	SA	Swi5	-0.249941	0.809079
d17	SA	Zfp622	-0.0853942	0.809079
d17	SA	Xylb	0.15537	0.809079
d17	SA	Usp42	0.090589	0.809079
d17	SA	Sdcbp2	0.158059	0.809079
d17	SA	Kif16b	0.24758	0.809079
d17	SA	Zfp142	0.108462	0.809112
d17	SA	Znrf3	0.107494	0.809112
d17	SA	Uaca	-0.211922	0.809112
d17	SA	Hic2	0.274155	0.809112
d17	SA	Mettl9	-0.0563899	0.809112
d17	SA	Ssb	-0.0547612	0.809112
d17	SA	Dnajc5	0.142784	0.809112
d17	SA	Mpv17l2	-0.158081	0.809112
d17	SA	Tmem131l	0.0867187	0.809112
d17	SA	2510017J16Rik	0.178751	0.809112
d17	SA	Cdc5l	0.0457193	0.809112
d17	SA	Nhlrc2	0.106674	0.809112
d17	SA	Gm16310	0.414725	0.809147
d17	SA	Ndufa11	-0.29789	0.809242
d17	SA	Zfp595	0.155303	0.809485
d17	SA	Zfp652	0.116356	0.809485
d17	SA	Zfp719	0.153949	0.809485
d17	SA	Ppil1	-0.247458	0.809485
d17	SA	Atp8b4	0.242339	0.809485
d17	SA	Mdh1	-0.140026	0.809485
d17	SA	Tent4a	0.129548	0.809485
d17	SA	Ffar4	-0.0549663	0.809485
d17	SA	Pip5k1a	0.0955665	0.809485
d17	SA	Rnpep	-0.0709562	0.809502
d17	SA	Psmd11	0.0740597	0.809679
d17	SA	Sbf2	0.220599	0.809679
d17	SA	Mccc1	0.0973706	0.809679
d17	SA	Ccdc88c	0.0885792	0.809679
d17	SA	Mapk8ip1	-0.275556	0.809679
d17	SA	Smim40	-0.360661	0.809679
d17	SA	Angel2	0.100035	0.809679
d17	SA	Lockd	-0.229768	0.809683
d17	SA	Tram1	0.0986132	0.810315
d17	SA	Zfp992	0.143521	0.810315
d17	SA	Gabpb2	0.12515	0.810315
d17	SA	Rbm4	0.0992467	0.810315
d17	SA	Vac14	0.163269	0.810518
d17	SA	Comtd1	-0.21126	0.810518
d17	SA	Ube2w	0.0995512	0.810518
d17	SA	Ubac2	0.0885617	0.810518
d17	SA	Litaf	0.136236	0.810518
d17	SA	Alad	-0.274157	0.810518
d17	SA	Dnajc17	-0.258072	0.810518
d17	SA	Adnp2	-0.0913792	0.810518
d17	SA	Dlg2	-0.261142	0.810518
d17	SA	Dnajc27	0.145367	0.810518
d17	SA	Mettl25	0.163896	0.810518
d17	SA	Pcca	0.147965	0.810518
d17	SA	Ogfr	0.168667	0.810552
d17	SA	Gm15448	0.130005	0.810552
d17	SA	Dcaf7	-0.0876188	0.810552
d17	SA	Frat2	-0.329997	0.810552
d17	SA	Kifc5b	-0.236263	0.810601
d17	SA	Frmd8os	-0.321681	0.810601
d17	SA	Gm17196	0.278346	0.810601
d17	SA	St8sia4	0.233394	0.810708
d17	SA	Kdm1a	-0.132646	0.810708
d17	SA	Armh3	0.170494	0.810708
d17	SA	Matn2	0.161285	0.810708
d17	SA	Rp2	0.172381	0.810708
d17	SA	Pdik1l	0.11838	0.810708
d17	SA	Ap3d1	0.179159	0.810708
d17	SA	Iscu	-0.148196	0.810708
d17	SA	D17H6S53E	-0.430969	0.810708
d17	SA	Rab37	0.174069	0.810711
d17	SA	Eif2ak4	0.222082	0.810835
d17	SA	Itsn2	0.184258	0.810835
d17	SA	Prpf38a	-0.164747	0.810835
d17	SA	Cnp	-0.280392	0.810835
d17	SA	Fam214b	-0.0819476	0.810835
d17	SA	Rbmx2	-0.197052	0.810835
d17	SA	Timm17a	-0.253267	0.810835
d17	SA	1110012L19Rik	-0.237046	0.810835
d17	SA	Ptpn12	0.235142	0.810835
d17	SA	Tango6	0.144187	0.810835
d17	SA	Dlg1	0.181592	0.810835
d17	SA	B3gnt8	-0.104871	0.810835
d17	SA	Bora	-0.141738	0.810835
d17	SA	Alg10b	0.128558	0.810835
d17	SA	Orai3	-0.0926946	0.810835
d17	SA	Laptm5	0.056711	0.810835
d17	SA	Rbm41	0.196559	0.810835
d17	SA	Cdc42se1	-0.0403396	0.810835
d17	SA	Hnrnpa1	-0.150189	0.810835
d17	SA	Plec	0.132049	0.810835
d17	SA	Ube2i	-0.106998	0.810835
d17	SA	Asxl2	0.163751	0.810835
d17	SA	Incenp	-0.122805	0.810835
d17	SA	Gm16337	0.166589	0.810835
d17	SA	Aste1	0.130892	0.810835
d17	SA	Chid1	-0.1035	0.810835
d17	SA	Lipe	-0.181474	0.810835
d17	SA	Cpeb4	0.184573	0.810835
d17	SA	Maml3	0.231159	0.810835
d17	SA	Gm43138	0.270988	0.810835
d17	SA	Sec22b	-0.0943001	0.810835
d17	SA	Dhcr7	0.106191	0.810835
d17	SA	Ttc7b	0.235227	0.810835
d17	SA	Tnfaip1	-0.0913215	0.810835
d17	SA	Mthfd2l	0.118059	0.810835
d17	SA	Hspa8	0.0859441	0.810835
d17	SA	Tsix	0.148357	0.810835
d17	SA	Rassf8	-0.243878	0.810859
d17	SA	Pfdn1	-0.249582	0.810859
d17	SA	Zdhhc24	-0.111623	0.810919
d17	SA	Kif1b	0.150612	0.811142
d17	SA	Tatdn2	0.199364	0.811142
d17	SA	Vamp7	-0.0719563	0.811142
d17	SA	Rpl14	-0.328015	0.811142
d17	SA	Tcea1	0.0831655	0.811142
d17	SA	Actr6	-0.141624	0.811261
d17	SA	Tmsb10	-0.34223	0.811261
d17	SA	Zfp729b	0.160337	0.811261
d17	SA	Tnip1	0.0968688	0.811261
d17	SA	Ear2	-0.138245	0.811261
d17	SA	Mtln	-0.235613	0.8116
d17	SA	Fzr1	-0.102456	0.811867
d17	SA	Yrdc	-0.15475	0.811867
d17	SA	Insl6	-0.342132	0.812057
d17	SA	Alg3	0.220347	0.812057
d17	SA	Stn1	-0.13611	0.812057
d17	SA	Ube2q1	-0.115663	0.812057
d17	SA	Naxe	-0.220005	0.812057
d17	SA	Pnpo	-0.0858045	0.812057
d17	SA	Naip2	0.228223	0.812057
d17	SA	Trim17	0.250725	0.812057
d17	SA	Akr1b8	0.162944	0.812057
d17	SA	Tmem38b	0.121585	0.812057
d17	SA	9230112E08Rik	0.236627	0.812057
d17	SA	Faf1	0.200985	0.812057
d17	SA	Dexi	-0.179777	0.812057
d17	SA	B9d2	-0.199824	0.812057
d17	SA	BC048403	0.125501	0.812057
d17	SA	Trappc9	0.203776	0.812057
d17	SA	Herc1	0.174992	0.812057
d17	SA	Gnl3l	-0.0851087	0.812057
d17	SA	Nf2	0.132049	0.812057
d17	SA	Ndufs2	-0.146513	0.812057
d17	SA	Rps19	-0.320595	0.812057
d17	SA	2410004P03Rik	-0.148408	0.812057
d17	SA	Ankrd17	0.18435	0.812057
d17	SA	Pigw	0.235501	0.812057
d17	SA	Pikfyve	0.186227	0.812057
d17	SA	4930432B10Rik	0.303613	0.812057
d17	SA	Vps51	-0.179142	0.812057
d17	SA	Nup205	0.135659	0.812057
d17	SA	Lats2	-0.11657	0.812057
d17	SA	Gm43914	0.269426	0.812057
d17	SA	Adam30	0.336086	0.812057
d17	SA	Pml	0.20891	0.81207
d17	SA	Gprc5d	0.33113	0.812244
d17	SA	Zfp825	0.112525	0.812244
d17	SA	Prim2	0.184363	0.812244
d17	SA	Commd10	0.18481	0.812244
d17	SA	Gm26588	0.248146	0.812244
d17	SA	Mettl22	-0.185817	0.812244
d17	SA	Cpne5	-0.177995	0.812244
d17	SA	Oat	-0.133761	0.812244
d17	SA	Chst12	-0.13238	0.812244
d17	SA	Adamtsl4	0.156315	0.812244
d17	SA	Katnbl1	0.172617	0.812244
d17	SA	Ppip5k1	0.175827	0.812244
d17	SA	Runx1	0.220843	0.812244
d17	SA	Tmem14c	-0.197289	0.812244
d17	SA	Atic	0.0723541	0.812244
d17	SA	Zc3h6	0.155728	0.812244
d17	SA	Uba3	0.0784251	0.812244
d17	SA	Trip10	-0.0986315	0.812244
d17	SA	Tctex1d4	0.185481	0.812244
d17	SA	Osm	0.112369	0.812244
d17	SA	Tst	-0.560824	0.812244
d17	SA	Kti12	-0.225582	0.812244
d17	SA	Tpcn1	-0.24667	0.812244
d17	SA	Zfp672	0.117481	0.812244
d17	SA	Gm17251	-0.398291	0.812244
d17	SA	Llph	-0.135134	0.812244
d17	SA	Nol9	0.128278	0.812244
d17	SA	Gm44699	0.380542	0.812244
d17	SA	Dip2b	0.205819	0.812244
d17	SA	Plin2	0.0524761	0.812244
d17	SA	Hmbox1	0.148344	0.812244
d17	SA	Zfp407	0.221213	0.812244
d17	SA	Gtdc1	0.167629	0.812244
d17	SA	Crebbp	0.157216	0.812244
d17	SA	Megf8	0.113207	0.812244
d17	SA	4930414N06Rik	-0.443112	0.812244
d17	SA	Car9	-0.152684	0.812244
d17	SA	Rbx1	-0.270578	0.812244
d17	SA	Gm15788	0.271847	0.812244
d17	SA	Ccs	-0.179228	0.812244
d17	SA	2026-03-09	-0.275144	0.812244
d17	SA	Ovca2	0.200387	0.812244
d17	SA	Gm11423	-0.26514	0.812244
d17	SA	Fam111a	0.107695	0.812244
d17	SA	Rnf121	0.0825274	0.812244
d17	SA	Gm48941	-0.266066	0.812244
d17	SA	Snrnp200	-0.0550929	0.812431
d17	SA	Zfp81	-0.129578	0.812431
d17	SA	Ssh3	-0.187142	0.812431
d17	SA	Yif1b	-0.226354	0.812431
d17	SA	Mrps25	-0.218695	0.812431
d17	SA	Man1a	0.125436	0.812431
d17	SA	Stx3	0.13207	0.812431
d17	SA	Gm42984	-0.24647	0.812431
d17	SA	Tjap1	0.124248	0.812431
d17	SA	Tnrc18	0.120832	0.812431
d17	SA	Ndrg1	0.0820347	0.812431
d17	SA	Atf1	0.102214	0.812431
d17	SA	Men1	-0.09764	0.812431
d17	SA	Rnf19a	-0.0641848	0.812431
d17	SA	Zfp512b	-0.128484	0.812431
d17	SA	Pdcd6ip	0.12259	0.812431
d17	SA	Tdp1	0.130993	0.812431
d17	SA	Ndufa12	-0.300651	0.812431
d17	SA	Sox6	-0.421393	0.812431
d17	SA	Bud31	-0.154108	0.812431
d17	SA	D2hgdh	0.158382	0.812431
d17	SA	Gm14221	0.142803	0.812431
d17	SA	Lig1	-0.152821	0.812431
d17	SA	Ankrd55	-0.280566	0.812431
d17	SA	Araf	0.0670785	0.812431
d17	SA	Trio	0.208529	0.812542
d17	SA	Rab44	-0.11436	0.812542
d17	SA	Atrip	-0.114958	0.812542
d17	SA	Hlx	-0.241719	0.812542
d17	SA	Nudt12	-0.198504	0.812542
d17	SA	Ppm1f	-0.162935	0.812542
d17	SA	Wrnip1	0.0857276	0.812728
d17	SA	Dop1a	0.171383	0.812728
d17	SA	Ufd1	-0.0826206	0.812728
d17	SA	Pex26	0.28365	0.812728
d17	SA	Homer1	0.178659	0.812728
d17	SA	Lag3	0.372563	0.812728
d17	SA	Nfatc3	0.0487124	0.812728
d17	SA	E2f2	-0.107818	0.812728
d17	SA	Arrdc3	-0.134932	0.812728
d17	SA	Glg1	0.121946	0.812728
d17	SA	Ndufa13	-0.297779	0.812728
d17	SA	Il11ra1	0.105283	0.812728
d17	SA	Rangrf	-0.332422	0.812728
d17	SA	Efl1	0.162473	0.812728
d17	SA	Pcyox1	-0.112911	0.812728
d17	SA	Sipa1l3	0.207091	0.812728
d17	SA	Qtrt1	-0.171526	0.812728
d17	SA	Aifm1	0.107918	0.812728
d17	SA	Xndc1	0.118975	0.812728
d17	SA	Hacd2	0.0759352	0.812728
d17	SA	Styk1	0.326204	0.812728
d17	SA	Dcun1d5	-0.0764168	0.812728
d17	SA	Tcaf2	-0.223443	0.812728
d17	SA	Zfp938	-0.165487	0.812728
d17	SA	Agap1	0.230538	0.812728
d17	SA	Cog5	0.165533	0.812728
d17	SA	Lmo4	0.114218	0.812728
d17	SA	Gtf3c2	-0.0633214	0.812728
d17	SA	Slfn4	0.345069	0.812728
d17	SA	Mief2	-0.166226	0.812728
d17	SA	Acap2	0.180321	0.812728
d17	SA	Gm34280	0.199083	0.812728
d17	SA	Primpol	-0.118734	0.812728
d17	SA	Arhgap23	0.115951	0.812728
d17	SA	Zfp385a	0.152463	0.812728
d17	SA	Setd7	0.116955	0.812855
d17	SA	Akap13	0.182793	0.812855
d17	SA	Gars	0.0838291	0.812855
d17	SA	Brsk1	0.198491	0.81314
d17	SA	Ahi1	0.119363	0.81314
d17	SA	Clcn6	0.107745	0.81314
d17	SA	Sfswap	0.118965	0.81314
d17	SA	Exoc6b	0.201741	0.81314
d17	SA	Fut10	0.179002	0.813286
d17	SA	Slc25a37	0.143767	0.813319
d17	SA	Mlx	0.0955297	0.813319
d17	SA	Nbeal1	0.157638	0.813925
d17	SA	Mydgf	-0.180306	0.813925
d17	SA	Def8	0.122053	0.813925
d17	SA	Ddx23	-0.125645	0.813925
d17	SA	Tex14	-0.118506	0.813925
d17	SA	Zeb2	0.223342	0.813925
d17	SA	Pds5b	0.104423	0.813925
d17	SA	Zfp90	0.156998	0.813925
d17	SA	Rsu1	0.122773	0.813925
d17	SA	Fars2	0.190774	0.813925
d17	SA	Ppp1r13b	-0.1358	0.813925
d17	SA	Zfp110	-0.102965	0.813925
d17	SA	Fam219a	0.155206	0.813925
d17	SA	Nsmaf	-0.462478	0.813925
d17	SA	Tent5c	0.274793	0.813925
d17	SA	Krt4	0.205799	0.813925
d17	SA	Grsf1	-0.122939	0.813925
d17	SA	Ppm1n	0.232151	0.813925
d17	SA	Swt1	0.057054	0.813925
d17	SA	Snhg8	-0.335175	0.813925
d17	SA	Lmbrd1	0.134225	0.813925
d17	SA	Ppp1cb	-0.0710261	0.813925
d17	SA	Brf1	0.0974176	0.813925
d17	SA	Rngtt	0.16599	0.813925
d17	SA	Sash3	-0.069549	0.813925
d17	SA	Polr1b	0.122245	0.813925
d17	SA	Csk	-0.0735859	0.813925
d17	SA	Camta2	0.0526522	0.813925
d17	SA	Jup	-0.140053	0.813925
d17	SA	Zfp446	-0.154276	0.813925
d17	SA	Repin1	-0.257423	0.813925
d17	SA	Ets2	0.0937608	0.813925
d17	SA	Zdhhc9	0.0845233	0.813925
d17	SA	Snapc2	-0.187455	0.813925
d17	SA	Bcs1l	-0.20307	0.813925
d17	SA	Arhgef11	0.197828	0.813925
d17	SA	Creb3l2	0.157217	0.813925
d17	SA	Kif2a	-0.0510536	0.813925
d17	SA	A530041M06Rik	0.297467	0.813925
d17	SA	Pign	0.210251	0.813925
d17	SA	Pih1d1	-0.180497	0.813925
d17	SA	Plekhm2	0.131367	0.813999
d17	SA	N4bp2	0.139913	0.814009
d17	SA	Fmnl1	-0.0895898	0.814009
d17	SA	Ptar1	0.113692	0.814009
d17	SA	Myo5a	0.230775	0.814036
d17	SA	Sar1a	-0.111075	0.814116
d17	SA	Mif4gd	-0.191806	0.814116
d17	SA	Cdk11b	-0.0689266	0.814116
d17	SA	Dph5	0.169564	0.814116
d17	SA	Psmc2	-0.143114	0.814116
d17	SA	Galnt1	0.095635	0.814116
d17	SA	Wdr81	-0.0774615	0.814116
d17	SA	Mcm2	0.177878	0.814116
d17	SA	E2f6	0.136932	0.814116
d17	SA	Rps8	-0.27867	0.814116
d17	SA	Hectd1	0.125015	0.814116
d17	SA	Nans	-0.144544	0.814116
d17	SA	Gak	0.168347	0.814116
d17	SA	Tmem170b	0.222389	0.814116
d17	SA	D430042O09Rik	0.164489	0.814116
d17	SA	Mfap1a	-0.0865769	0.814116
d17	SA	Terf2	0.0971945	0.814116
d17	SA	Limk1	-0.201526	0.814116
d17	SA	Heatr5a	0.140567	0.814116
d17	SA	Usp37	0.131347	0.814116
d17	SA	Snhg6	0.205136	0.814116
d17	SA	Aptx	-0.0916	0.814116
d17	SA	Atp6v1h	0.127256	0.814116
d17	SA	Ccdc15	-0.162992	0.814116
d17	SA	Tet1	-0.296688	0.814116
d17	SA	Pla2g12a	-0.104834	0.814116
d17	SA	A930001M01Rik	-0.505174	0.814116
d17	SA	Pik3r2	-0.103561	0.814116
d17	SA	Psmb3	-0.293016	0.814116
d17	SA	Cyp27a1	-0.141551	0.814424
d17	SA	LTO1	-0.116213	0.814543
d17	SA	C2cd2l	-0.0518433	0.814543
d17	SA	Ctns	0.14158	0.814543
d17	SA	Catsperd	-0.179547	0.814554
d17	SA	Hipk3	0.0983539	0.814554
d17	SA	Srsf2	-0.0901692	0.814555
d17	SA	Tmem87b	0.160118	0.814569
d17	SA	Gm12248	0.243705	0.814569
d17	SA	Pkmyt1	-0.261266	0.814569
d17	SA	1700056N10Rik	0.202074	0.814569
d17	SA	Sgsm2	0.123318	0.814569
d17	SA	Atp7a	0.231413	0.814666
d17	SA	Dele1	-0.12378	0.814666
d17	SA	Cep68	0.0993366	0.814907
d17	SA	Hexim2	-0.25657	0.816363
d17	SA	Ly9	0.0857182	0.816573
d17	SA	Gdpd3	0.143376	0.816573
d17	SA	Skap2	0.162829	0.816573
d17	SA	Gm37229	-0.459486	0.816573
d17	SA	Bckdhb	0.16819	0.816573
d17	SA	Fam135a	0.171038	0.816573
d17	SA	Tsc1	0.124033	0.816573
d17	SA	Gm16675	0.180738	0.816573
d17	SA	Dag1	0.0659155	0.816573
d17	SA	Bpnt1	0.105555	0.816573
d17	SA	Atg4d	-0.185377	0.816573
d17	SA	Ero1lb	0.0714286	0.816636
d17	SA	Caml	-0.127798	0.816925
d17	SA	Arhgap21	0.142261	0.817014
d17	SA	Rpusd4	-0.0947573	0.817086
d17	SA	Trmt10b	-0.136967	0.817086
d17	SA	Dnajb2	-0.17914	0.817086
d17	SA	Nat10	0.12888	0.817086
d17	SA	Epg5	0.184957	0.817086
d17	SA	Wdfy4	0.200188	0.817086
d17	SA	Sike1	-0.097165	0.817086
d17	SA	Prdx3	-0.148806	0.817086
d17	SA	Peli3	0.193338	0.817086
d17	SA	Smcr8	0.131223	0.817086
d17	SA	Gmppa	0.071153	0.817086
d17	SA	Gm20492	-0.190931	0.817086
d17	SA	BC005561	-0.0884204	0.817086
d17	SA	Gab1	0.218992	0.817232
d17	SA	Ankrd13c	-0.1194	0.817232
d17	SA	Srsf1	-0.0837538	0.817436
d17	SA	Inafm1	-0.137908	0.81751
d17	SA	Spopl	0.187568	0.81751
d17	SA	Ung	-0.177904	0.817722
d17	SA	Pik3ca	0.155963	0.817722
d17	SA	Atg16l2	-0.166864	0.817722
d17	SA	Adap2os	0.191979	0.817722
d17	SA	Pcyox1l	-0.246021	0.817722
d17	SA	Polr2i	-0.267927	0.817722
d17	SA	Mdh2	-0.158447	0.817722
d17	SA	Dapk1	0.226585	0.817722
d17	SA	B4galt7	-0.114621	0.817722
d17	SA	Hmox2	-0.0681818	0.817722
d17	SA	Siah1b	-0.284745	0.817722
d17	SA	Trmt6	-0.0846227	0.817722
d17	SA	D630033O11Rik	-0.258434	0.817722
d17	SA	Pmvk	-0.195707	0.817722
d17	SA	Nlrp1b	0.194858	0.817722
d17	SA	Abcd2	0.183807	0.817722
d17	SA	Brms1l	0.0941398	0.817722
d17	SA	Kat14	0.0887496	0.817722
d17	SA	Zfp982	0.280102	0.817722
d17	SA	Umps	-0.104666	0.817722
d17	SA	Mif	-0.301749	0.817722
d17	SA	Ermp1	-0.127826	0.817722
d17	SA	Src	-0.579114	0.817722
d17	SA	Tmem63b	0.0890075	0.817722
d17	SA	Zfp866	-0.120956	0.817722
d17	SA	Crtap	0.106532	0.817764
d17	SA	Zfp710	0.166276	0.817764
d17	SA	Zbtb1	0.139333	0.817776
d17	SA	Grpel2	0.0793985	0.817776
d17	SA	Brd3	0.0725214	0.817776
d17	SA	Cd180	0.162939	0.817776
d17	SA	Ube2s	-0.288884	0.817799
d17	SA	Zscan20	0.173556	0.817799
d17	SA	Fndc3b	0.219438	0.817799
d17	SA	Cdk6	0.210765	0.817962
d17	SA	Eif4e	0.0773374	0.818067
d17	SA	Lacc1	0.186437	0.818376
d17	SA	Appbp2	0.136224	0.818376
d17	SA	Lrsam1	0.110214	0.818376
d17	SA	Fbxo32	0.199701	0.818376
d17	SA	Ccdc88a	0.210006	0.818376
d17	SA	Rnf149	0.161604	0.818425
d17	SA	Vamp3	-0.0854567	0.818425
d17	SA	Dock7	0.216526	0.818425
d17	SA	Rhof	0.126397	0.818425
d17	SA	Spryd7	-0.0911913	0.818425
d17	SA	Phf7	-0.122693	0.818733
d17	SA	Cd2bp2	-0.130183	0.818772
d17	SA	Tshz1	0.0966372	0.818772
d17	SA	Snrpb	-0.191838	0.818772
d17	SA	Slc37a4	-0.129994	0.818815
d17	SA	Gm36199	0.199838	0.818902
d17	SA	Glcci1	0.0791557	0.818902
d17	SA	Slc27a4	0.118665	0.818902
d17	SA	Rdh13	-0.126211	0.818902
d17	SA	Daam1	0.169662	0.818902
d17	SA	Ddx56	0.111886	0.818902
d17	SA	Mrpl22	-0.225617	0.818902
d17	SA	Yif1a	-0.211702	0.818902
d17	SA	2310040G24Rik	-0.193431	0.819007
d17	SA	Lrrc45	-0.119933	0.819007
d17	SA	Btg1	0.0747879	0.819007
d17	SA	Rc3h1	0.147885	0.819007
d17	SA	Vps13b	0.217243	0.819007
d17	SA	Itga4	0.107024	0.819007
d17	SA	Trp53inp2	-0.0658465	0.819007
d17	SA	Map4k3	0.169547	0.819007
d17	SA	Tulp3	-0.368293	0.819007
d17	SA	Tfrc	-0.291898	0.819007
d17	SA	Psmb5	-0.219003	0.819007
d17	SA	Mturn	-0.262823	0.819007
d17	SA	Rpl36al	-0.275961	0.819007
d17	SA	Timm9	-0.151564	0.819007
d17	SA	Mrpl33	-0.216345	0.819007
d17	SA	Tep1	0.103334	0.819007
d17	SA	Gm36756	-0.567369	0.819007
d17	SA	Foxk1	0.116495	0.819007
d17	SA	Sertad2	0.139644	0.819007
d17	SA	Uqcrfs1	-0.165896	0.819007
d17	SA	Tpm3-rs7	-0.209441	0.819007
d17	SA	Fam174a	-0.0771717	0.819007
d17	SA	Fance	0.0848689	0.819007
d17	SA	Uvrag	0.184911	0.819007
d17	SA	Pofut1	0.0916484	0.819007
d17	SA	Rreb1	0.208453	0.81901
d17	SA	Rtn4ip1	0.165358	0.819245
d17	SA	Ccdc25	0.0732001	0.819245
d17	SA	Upf2	0.126402	0.819245
d17	SA	Agtpbp1	0.187502	0.819245
d17	SA	Mrpl3	-0.0802122	0.819245
d17	SA	Thg1l	-0.188288	0.819245
d17	SA	Rmi2	0.576084	0.819245
d17	SA	A330023F24Rik	0.191773	0.819245
d17	SA	Llgl2	0.115849	0.819245
d17	SA	Rufy1	0.127252	0.819245
d17	SA	Nubp1	-0.164924	0.819245
d17	SA	Lsm7	-0.220694	0.819245
d17	SA	Trak2	0.138992	0.819245
d17	SA	Fahd2a	-0.205756	0.819485
d17	SA	Fxr2	-0.0533482	0.819548
d17	SA	Nudt3	-0.0557294	0.819636
d17	SA	Pex13	-0.0619006	0.819636
d17	SA	Klhl5	0.063218	0.819636
d17	SA	Thap11	-0.134742	0.819636
d17	SA	Clec16a	0.2012	0.819636
d17	SA	Usf3	0.154396	0.819636
d17	SA	Pkp2	-0.18778	0.819767
d17	SA	Ran	-0.186877	0.819767
d17	SA	P2rx5	0.131052	0.819897
d17	SA	Bptf	0.115981	0.819985
d17	SA	Focad	0.166317	0.819985
d17	SA	Zbtb26	0.14452	0.820061
d17	SA	Dmxl1	0.151814	0.82012
d17	SA	Klf10	-0.126348	0.82012
d17	SA	Crat	0.0661787	0.820146
d17	SA	2026-09-09	-0.0568788	0.820146
d17	SA	Cdyl	0.205695	0.820146
d17	SA	Ccdc126	-0.238737	0.820146
d17	SA	Gbf1	0.120916	0.820146
d17	SA	Col23a1	0.328054	0.820419
d17	SA	Ppil4	-0.0856496	0.820426
d17	SA	Fam53a	-0.127487	0.820426
d17	SA	Synj1	0.174907	0.820426
d17	SA	Ric8a	-0.0823305	0.820426
d17	SA	Cttn	-0.250099	0.820426
d17	SA	Iars2	0.163386	0.820426
d17	SA	Ubald1	-0.0843406	0.820543
d17	SA	Alkbh3	0.0797608	0.820543
d17	SA	Pde8a	0.218087	0.820543
d17	SA	Capza1	0.106244	0.820543
d17	SA	Cdk5rap3	-0.142868	0.820543
d17	SA	Ipo7	0.134246	0.820543
d17	SA	Brwd1	0.15481	0.820543
d17	SA	Tbc1d20	0.118998	0.820543
d17	SA	Ctsf	-0.0833216	0.820543
d17	SA	Qrich1	0.0865663	0.820543
d17	SA	Ipo8	0.130741	0.820543
d17	SA	Dhrs11	0.141782	0.820543
d17	SA	Bola3	-0.202474	0.820543
d17	SA	Psma1	-0.163612	0.820584
d17	SA	Mocos	0.136495	0.820584
d17	SA	Slc6a8	0.196525	0.820655
d17	SA	Tppp	-0.169532	0.820783
d17	SA	Mipep	0.143724	0.820783
d17	SA	Msl3l2	-0.132836	0.821068
d17	SA	Ksr1	0.201031	0.821068
d17	SA	Armc8	0.140429	0.821328
d17	SA	Sar1b	-0.14575	0.821328
d17	SA	Gm40932	0.402666	0.821328
d17	SA	Nme1	-0.20977	0.821328
d17	SA	Pias3	-0.121943	0.821328
d17	SA	Gm29010	0.415679	0.821328
d17	SA	Tex264	-0.151347	0.821328
d17	SA	Ids	0.117735	0.821328
d17	SA	Dnph1	-0.204183	0.821328
d17	SA	Prdx4	-0.25501	0.821328
d17	SA	Tnfrsf11a	0.163883	0.821328
d17	SA	Ap3m1	0.0509223	0.821337
d17	SA	Srxn1	0.122192	0.821337
d17	SA	Dmxl2	0.218042	0.821337
d17	SA	Phb2	-0.186985	0.821337
d17	SA	Wdr55	-0.128471	0.821409
d17	SA	Bbx	0.178452	0.821409
d17	SA	Stard7	0.095795	0.821409
d17	SA	Ndufa7	-0.270018	0.821409
d17	SA	Mto1	0.0756317	0.821409
d17	SA	Cklf	-0.152783	0.821409
d17	SA	Shmt2	0.15628	0.821409
d17	SA	Dst	0.219938	0.821409
d17	SA	Lrrc57	-0.112776	0.821409
d17	SA	Mbd5	0.168852	0.821409
d17	SA	Mef2b	-0.122568	0.821409
d17	SA	Rpl22l1	-0.289022	0.821409
d17	SA	Zfp937	-0.194145	0.821409
d17	SA	Vav3	0.217014	0.821409
d17	SA	Tmem185a	0.0879164	0.821409
d17	SA	Kdm2b	-0.0821057	0.821409
d17	SA	Eps15l1	0.0955769	0.821409
d17	SA	Rabif	-0.123165	0.821409
d17	SA	Tgm1	0.155806	0.821409
d17	SA	Gnaq	0.207263	0.821511
d17	SA	Ube2m	-0.211071	0.821707
d17	SA	Ttyh2	0.104808	0.821707
d17	SA	Tbc1d17	-0.13766	0.821707
d17	SA	Chmp2a	-0.188553	0.821707
d17	SA	Slc11a2	0.147651	0.821707
d17	SA	Lta4h	0.0812437	0.821707
d17	SA	Nlrc4	0.131985	0.821707
d17	SA	Ctss	0.0813395	0.821707
d17	SA	Lix1	-0.148334	0.821707
d17	SA	Nmb	-0.483991	0.821707
d17	SA	Wdr13	0.108867	0.821707
d17	SA	Cep85	0.129324	0.821707
d17	SA	Metap1d	0.1212	0.821707
d17	SA	Zfp426	0.110391	0.821707
d17	SA	Galnt2	0.0742672	0.821776
d17	SA	Ints5	-0.147749	0.82207
d17	SA	Syn1	0.192423	0.822334
d17	SA	Atp11c	0.17687	0.822334
d17	SA	Srcap	0.130027	0.822334
d17	SA	Zswim8	0.0674033	0.822334
d17	SA	Srd5a3	-0.0597316	0.822334
d17	SA	Slc25a25	0.155073	0.822334
d17	SA	Dnajc3	-0.0521011	0.822334
d17	SA	Ap1g2	-0.0905735	0.822334
d17	SA	Snrpa1	-0.188528	0.822334
d17	SA	Pnp	0.213493	0.822334
d17	SA	Slc2a8	-0.1292	0.822446
d17	SA	9130023H24Rik	-0.21286	0.822446
d17	SA	Zfp712	-0.197779	0.822446
d17	SA	Them6	-0.363191	0.822446
d17	SA	Nup62	0.0955599	0.822446
d17	SA	Kif1c	0.135242	0.822446
d17	SA	Zfp229	0.125967	0.822446
d17	SA	Ucp3	0.0834789	0.822522
d17	SA	Pycrl	-0.21475	0.822658
d17	SA	Dennd2a	0.148932	0.822794
d17	SA	Pex12	-0.168849	0.822794
d17	SA	Cd86	0.123877	0.822847
d17	SA	Amer1	0.133612	0.822847
d17	SA	Map3k5	0.221457	0.822847
d17	SA	Mcm3	0.111158	0.822847
d17	SA	Trmt10a	-0.154551	0.822847
d17	SA	Tsen15	-0.168599	0.822847
d17	SA	Tmem179b	-0.259253	0.822847
d17	SA	Imp4	-0.168464	0.822847
d17	SA	Grhl1	0.217354	0.822847
d17	SA	Ccdc86	0.100664	0.822847
d17	SA	Amfr	0.0516204	0.822847
d17	SA	Bcl9l	-0.142396	0.822847
d17	SA	Nme6	-0.19369	0.822857
d17	SA	Abi1	0.169007	0.822857
d17	SA	Nars2	0.152616	0.822857
d17	SA	Fcho2	0.169439	0.822857
d17	SA	Enox2	0.192442	0.822949
d17	SA	Rell1	-0.0630874	0.822949
d17	SA	E430018J23Rik	-0.197786	0.822949
d17	SA	Med27	0.147794	0.822949
d17	SA	Pkig	-0.0681765	0.822949
d17	SA	Fgfrl1	-0.11665	0.822949
d17	SA	Herc3	0.114933	0.822949
d17	SA	Fam120c	0.207973	0.822949
d17	SA	Cspp1	0.139641	0.822949
d17	SA	Manf	-0.191918	0.823315
d17	SA	Oxct1	0.0833167	0.823399
d17	SA	Ppat	-0.0711503	0.82346
d17	SA	Sec24b	0.142835	0.82346
d17	SA	Mkln1	0.157216	0.82346
d17	SA	Ubap2l	0.0882709	0.823477
d17	SA	Atpaf2	-0.110361	0.823872
d17	SA	Fdxr	-0.138922	0.823872
d17	SA	Rnf44	0.097829	0.824202
d17	SA	Chd4	0.131431	0.824231
d17	SA	Cyp4f13	0.0756864	0.824231
d17	SA	Prkx	0.165072	0.824231
d17	SA	Slc25a35	-0.293994	0.824337
d17	SA	Gmip	-0.0790247	0.824337
d17	SA	Rab4b	-0.206005	0.824337
d17	SA	Urm1	-0.190563	0.824337
d17	SA	Psme4	0.155889	0.824337
d17	SA	Baz2a	0.13071	0.824337
d17	SA	Rogdi	-0.242607	0.824337
d17	SA	Cisd3	-0.335962	0.824362
d17	SA	Klhl3	0.230601	0.824486
d17	SA	Fam102a	-0.329976	0.824486
d17	SA	BC005537	0.0954321	0.824486
d17	SA	Sf3a2	0.0917474	0.824486
d17	SA	Pcna	-0.0717401	0.824486
d17	SA	Rfx3	0.122753	0.824644
d17	SA	Elavl1	0.0462983	0.824644
d17	SA	Tmem60	-0.155408	0.824727
d17	SA	Tbc1d15	-0.130856	0.824727
d17	SA	Slc17a9	0.117325	0.824888
d17	SA	2310009B15Rik	-0.287465	0.824921
d17	SA	Ndufb4	-0.250271	0.824921
d17	SA	Qtrt2	-0.133712	0.824937
d17	SA	Elp4	0.138115	0.824937
d17	SA	Stx18	0.130004	0.825128
d17	SA	Gtpbp2	0.0645166	0.825219
d17	SA	Sdcbp	0.137335	0.825339
d17	SA	Dlgap1	-0.235896	0.825578
d17	SA	Mtif3	-0.110352	0.825578
d17	SA	Snx13	0.201079	0.825703
d17	SA	E130309D02Rik	-0.112589	0.825703
d17	SA	Sirt5	-0.179128	0.825703
d17	SA	Tada2a	0.118727	0.825703
d17	SA	Vps50	0.178224	0.825703
d17	SA	Heatr5b	0.141632	0.825703
d17	SA	Rrp15	-0.134615	0.825703
d17	SA	Herc2	0.169174	0.825703
d17	SA	Gorab	-0.116643	0.825703
d17	SA	Acer3	0.175508	0.825703
d17	SA	Mphosph9	0.120634	0.825703
d17	SA	Gm16973	0.155094	0.825703
d17	SA	Tmem273	-0.11816	0.825703
d17	SA	Gpr21	0.209425	0.825703
d17	SA	Hadhb	-0.0508173	0.825703
d17	SA	Actl6a	-0.116411	0.825703
d17	SA	Ap5b1	-0.135021	0.825703
d17	SA	Tmcc1	0.186959	0.825988
d17	SA	Nsun2	0.0986867	0.825988
d17	SA	Uhmk1	0.13219	0.825988
d17	SA	Tfam	-0.0867823	0.825988
d17	SA	Gm10503	0.0701307	0.825988
d17	SA	Rnf17	0.707568	0.826565
d17	SA	Ndufaf6	-0.0885874	0.826565
d17	SA	Apex1	0.128531	0.826565
d17	SA	Acp5	-0.154325	0.826565
d17	SA	Gm36975	-0.480853	0.826565
d17	SA	Rab11fip2	-0.102255	0.826565
d17	SA	Tgfb1	-0.0487248	0.826565
d17	SA	Ube2cbp	0.178272	0.826565
d17	SA	Axl	0.0818615	0.826565
d17	SA	Gm15478	-0.375729	0.826565
d17	SA	Gm41609	-0.393271	0.826565
d17	SA	Mapk8	0.147931	0.826565
d17	SA	Zbtb17	-0.0979634	0.826565
d17	SA	Aqr	0.106615	0.826565
d17	SA	Bcas3	0.175885	0.826565
d17	SA	Gm43573	-0.194032	0.826839
d17	SA	Timm8b	-0.201959	0.826839
d17	SA	Rhbdd2	-0.0957243	0.826839
d17	SA	Gm37233	0.236852	0.827254
d17	SA	Rpa1	-0.0920315	0.827263
d17	SA	Gm29055	-0.211731	0.827376
d17	SA	Fam76a	-0.0824271	0.827418
d17	SA	Maml1	0.170952	0.827418
d17	SA	Ptrh2	-0.22412	0.827648
d17	SA	Cd9	-0.0917519	0.827953
d17	SA	9930104L06Rik	-0.118411	0.827953
d17	SA	Pum2	0.130928	0.827953
d17	SA	Dph6	0.114364	0.827953
d17	SA	Timm10	-0.22036	0.827953
d17	SA	Spire1	0.191349	0.828361
d17	SA	Llgl1	0.0823209	0.828361
d17	SA	2900060B14Rik	-0.284761	0.828361
d17	SA	Mgat4a	0.170388	0.828361
d17	SA	Itpr2	0.171958	0.828361
d17	SA	Atp5g1	-0.265261	0.828361
d17	SA	Appl1	0.0936884	0.828361
d17	SA	Gramd1c	0.292173	0.828361
d17	SA	Hmgb1	-0.140232	0.828361
d17	SA	Arhgef7	0.0868204	0.828361
d17	SA	Sgk1	-0.0607367	0.828361
d17	SA	Cd36	0.0805116	0.828361
d17	SA	Gm15261	0.296523	0.828375
d17	SA	Zfp472	-0.116071	0.828375
d17	SA	Pdcd2l	-0.119291	0.828483
d17	SA	Tmem87a	0.104939	0.82864
d17	SA	Chd2	0.128897	0.828703
d17	SA	Rpp30	-0.164471	0.828703
d17	SA	Hells	0.108887	0.828703
d17	SA	Gm15564	-0.225045	0.828703
d17	SA	Tarbp2	-0.162653	0.828703
d17	SA	Lnpep	0.155116	0.828703
d17	SA	Rassf2	-0.147713	0.828703
d17	SA	Sord	-0.0672216	0.828703
d17	SA	Chml	0.196402	0.828703
d17	SA	Lgmn	0.0400809	0.828703
d17	SA	Prpf40a	0.126724	0.828703
d17	SA	Gsk3b	0.136222	0.828703
d17	SA	Bphl	-0.159849	0.828703
d17	SA	Derl2	-0.131446	0.828703
d17	SA	Naif1	-0.136252	0.828703
d17	SA	Traf2	-0.137594	0.828703
d17	SA	Nfic	-0.079604	0.828703
d17	SA	Rac2	-0.264684	0.828703
d17	SA	Prdx1	-0.135337	0.828703
d17	SA	Zswim7	-0.198822	0.828703
d17	SA	Ms4a8a	0.065415	0.828703
d17	SA	Tmem14a	-0.26746	0.828703
d17	SA	Xab2	-0.128638	0.828703
d17	SA	Agbl4	-0.296948	0.828703
d17	SA	Spop	0.133638	0.828703
d17	SA	Cryzl1	0.0728449	0.828703
d17	SA	Ppie	-0.194598	0.828703
d17	SA	Impg2	0.213128	0.828703
d17	SA	Gstt3	-0.128286	0.828703
d17	SA	Ipo9	0.138795	0.828703
d17	SA	Ecpas	0.153132	0.828703
d17	SA	Arhgdib	-0.18014	0.828703
d17	SA	Klk1b22	-0.160184	0.828703
d17	SA	Paics	-0.0660927	0.828703
d17	SA	Phf20	0.0816755	0.828703
d17	SA	Anxa2	0.0379904	0.828703
d17	SA	Casp12	0.52978	0.828703
d17	SA	Ddah1	0.134178	0.828703
d17	SA	Zmynd19	0.0985504	0.828703
d17	SA	Clp1	-0.0975967	0.828703
d17	SA	Gnl1	-0.0674824	0.828703
d17	SA	Ostc	-0.16759	0.828703
d17	SA	Mre11a	0.109034	0.828703
d17	SA	Snf8	-0.1554	0.828703
d17	SA	Nudt16l1	-0.146843	0.828703
d17	SA	Zfp981	0.241993	0.828703
d17	SA	Prkag1	-0.0746368	0.828703
d17	SA	Intu	0.158915	0.828703
d17	SA	Dclre1a	0.118843	0.828703
d17	SA	Ankzf1	-0.139789	0.828703
d17	SA	Rbfox1	-0.270509	0.828703
d17	SA	AU022252	-0.127216	0.828703
d17	SA	Thoc7	-0.161186	0.828703
d17	SA	Ddx31	0.151373	0.828703
d17	SA	Bcas3os1	-0.255345	0.828703
d17	SA	Hcfc1	0.093872	0.828703
d17	SA	Lnx2	0.171889	0.829178
d17	SA	Chtop	-0.050376	0.829178
d17	SA	Tmem219	-0.126838	0.829178
d17	SA	Pcmtd1	0.101609	0.829178
d17	SA	Mag	0.0958291	0.829178
d17	SA	Tmem138	0.0913825	0.829178
d17	SA	Gas8	-0.0851491	0.829347
d17	SA	Nabp2	-0.146989	0.829347
d17	SA	4933407K13Rik	0.144286	0.829347
d17	SA	Gm17024	0.297575	0.829365
d17	SA	Ldlrad3	0.216066	0.82939
d17	SA	Smg6	0.0990717	0.829454
d17	SA	Rps29	0.252959	0.829554
d17	SA	Dusp11	-0.0445214	0.829554
d17	SA	Spag1	0.157151	0.829554
d17	SA	Gsto2	0.205068	0.829554
d17	SA	Kcna3	-0.253284	0.82978
d17	SA	Sec24d	0.164434	0.829815
d17	SA	Rab40c	0.114628	0.829818
d17	SA	Gm48065	0.302652	0.829907
d17	SA	Ppp1r18os	0.188378	0.829907
d17	SA	Zfp27	-0.147396	0.830144
d17	SA	Dstyk	0.13054	0.830144
d17	SA	Zfp277	0.125707	0.830665
d17	SA	Naga	0.0439744	0.830683
d17	SA	4933439K11Rik	0.20674	0.830688
d17	SA	Myl12a	-0.157597	0.830855
d17	SA	Dimt1	0.130603	0.831388
d17	SA	Vipas39	0.0652176	0.831388
d17	SA	Klhl21	0.0709454	0.831388
d17	SA	Cep83	0.158268	0.831388
d17	SA	Strip1	-0.0909168	0.83143
d17	SA	Ywhae	-0.0406948	0.831463
d17	SA	Emc1	-0.0947023	0.831467
d17	SA	Serp1	-0.0399169	0.831467
d17	SA	Hexb	-0.0482963	0.831467
d17	SA	Cfl1	-0.112191	0.831467
d17	SA	Rrp1b	0.0721349	0.831467
d17	SA	Ddhd1	0.187102	0.831467
d17	SA	Ttc33	-0.0622544	0.831467
d17	SA	Iqsec1	0.171195	0.831506
d17	SA	Clasrp	0.100206	0.831506
d17	SA	Epc1	0.135616	0.831506
d17	SA	Apopt1	-0.166834	0.831506
d17	SA	Qsox1	0.0797855	0.831506
d17	SA	Iah1	-0.191596	0.831506
d17	SA	Adora3	0.158019	0.831506
d17	SA	Smad3	-0.600739	0.831675
d17	SA	A730017L22Rik	0.172222	0.831675
d17	SA	Gm4013	-0.262961	0.831675
d17	SA	Cox8a	-0.236714	0.832132
d17	SA	Snhg9	-0.279064	0.832556
d17	SA	Slc35f6	0.0718041	0.832556
d17	SA	Pepd	0.0793416	0.832695
d17	SA	5530601H04Rik	0.125123	0.83273
d17	SA	Dglucy	0.207921	0.83273
d17	SA	Crem	0.121432	0.832756
d17	SA	Appbp2os	-0.271008	0.833282
d17	SA	Wars	0.171046	0.833282
d17	SA	Poldip3	-0.0534956	0.833409
d17	SA	Tor1aip2	0.0815425	0.833567
d17	SA	Thumpd3	-0.0620473	0.833567
d17	SA	Ap3s2	0.082151	0.833567
d17	SA	Ephx2	0.195319	0.833582
d17	SA	Ercc6l2	0.118618	0.833823
d17	SA	Cenph	-0.157956	0.833823
d17	SA	Usp24	0.140342	0.833823
d17	SA	BC055324	-0.158096	0.833931
d17	SA	Rad9a	-0.140846	0.833931
d17	SA	Baz2b	0.171646	0.833931
d17	SA	Zkscan1	0.0826007	0.833931
d17	SA	Gm10863	-0.397888	0.833931
d17	SA	Thap1	-0.0924902	0.833931
d17	SA	1500011B03Rik	-0.200693	0.834272
d17	SA	Gm39214	0.204405	0.834295
d17	SA	Cadm2	0.192247	0.834295
d17	SA	Btbd9	0.175603	0.834295
d17	SA	Zfp809	0.0955549	0.834295
d17	SA	Insr	0.188387	0.834708
d17	SA	Dpf3	-0.18836	0.834745
d17	SA	Gcsh	-0.104215	0.835106
d17	SA	Tceanc2	0.104497	0.835106
d17	SA	Eif4g1	0.108689	0.835106
d17	SA	Fth1	-0.166711	0.835106
d17	SA	Mrpl9	-0.0873821	0.835308
d17	SA	Micos10	-0.196127	0.835308
d17	SA	Polr1c	-0.14416	0.835308
d17	SA	Thoc1	0.0726029	0.835308
d17	SA	Lmbr1	0.178297	0.835308
d17	SA	Washc4	0.152125	0.835308
d17	SA	Hk1	0.0795868	0.835308
d17	SA	Med23	0.128135	0.83547
d17	SA	Cdk2	-0.100016	0.83547
d17	SA	Sgpl1	0.138722	0.83547
d17	SA	G3bp2	0.0424853	0.83547
d17	SA	Btbd8	0.209793	0.83547
d17	SA	Rbm19	0.113436	0.83547
d17	SA	Srbd1	0.154452	0.83547
d17	SA	Seh1l	-0.0731642	0.83547
d17	SA	Zmiz1	0.205795	0.835599
d17	SA	Gm37305	0.143015	0.835599
d17	SA	Srpr	-0.0672295	0.835599
d17	SA	Ddx1	0.0864262	0.835647
d17	SA	Fkbp1a	-0.157949	0.836252
d17	SA	C330007P06Rik	0.0898301	0.836348
d17	SA	Abcc4	0.166138	0.836348
d17	SA	Gm28403	0.172709	0.836348
d17	SA	Gadd45a	-0.187888	0.836348
d17	SA	Rnf111	0.120963	0.836348
d17	SA	G730013B05Rik	0.16613	0.836348
d17	SA	Cyth3	0.147392	0.83646
d17	SA	Trpv2	0.0648078	0.83646
d17	SA	Noc4l	0.157472	0.83646
d17	SA	Chchd3	0.1036	0.837024
d17	SA	Tmod1	-0.379881	0.837024
d17	SA	Sestd1	0.177179	0.837024
d17	SA	Edem2	-0.0823575	0.837024
d17	SA	Plekha5	-0.127527	0.837024
d17	SA	Rnf167	-0.171167	0.837024
d17	SA	Fancm	0.125271	0.837024
d17	SA	Bnip1	0.0720115	0.837024
d17	SA	5730409E04Rik	0.0906519	0.837024
d17	SA	Arfgef1	0.148293	0.837024
d17	SA	Perp	-0.0496643	0.837024
d17	SA	Atr	0.146612	0.837024
d17	SA	Ncoa1	0.18249	0.837024
d17	SA	Eef1akmt1	-0.240228	0.837024
d17	SA	Rab3gap2	0.130019	0.837024
d17	SA	Sh3glb2	-0.152446	0.837024
d17	SA	Tex2	0.097519	0.837024
d17	SA	Slc38a9	0.123278	0.837024
d17	SA	Clcn4	-0.0732769	0.837024
d17	SA	Sytl3	0.346195	0.837367
d17	SA	Gm26549	-0.153978	0.83743
d17	SA	Gm15952	0.157559	0.837447
d17	SA	4933434E20Rik	-0.112922	0.837491
d17	SA	Lmln	0.184483	0.837491
d17	SA	Scmh1	0.118827	0.837512
d17	SA	2310022A10Rik	0.0715392	0.837698
d17	SA	Ctbp1	0.0405057	0.837698
d17	SA	Dzip3	-0.127911	0.837698
d17	SA	Rom1	-0.215257	0.83775
d17	SA	Tyms	-0.265013	0.83775
d17	SA	Pmm2	-0.0554065	0.83775
d17	SA	Tspan17	-0.142039	0.83775
d17	SA	Lyst	0.180369	0.83775
d17	SA	Tc2n	0.186878	0.83775
d17	SA	Slc35b2	-0.0950594	0.83775
d17	SA	Tex261	-0.0932903	0.83775
d17	SA	Phf13	-0.104153	0.83775
d17	SA	Rnf170	0.0955808	0.83775
d17	SA	Lrrfip2	0.173678	0.83775
d17	SA	Zfp668	0.097913	0.83775
d17	SA	Smg5	0.0611393	0.838025
d17	SA	Med24	0.105774	0.838025
d17	SA	Sbno1	0.0890412	0.838025
d17	SA	Zdhhc14	0.140242	0.838025
d17	SA	Slpi	-0.222304	0.838025
d17	SA	Tnrc6c	0.0994531	0.838025
d17	SA	Vti1a	0.181375	0.83803
d17	SA	2610021A01Rik	-0.120035	0.838285
d17	SA	Coq10a	-0.110274	0.838285
d17	SA	Bclaf3	0.106577	0.838285
d17	SA	Pithd1	-0.0664347	0.838285
d17	SA	Gm14798	0.215444	0.838285
d17	SA	Mta1	0.0584941	0.838285
d17	SA	Ylpm1	0.128579	0.838285
d17	SA	Pcsk7	0.0741575	0.838285
d17	SA	Picalm	0.206477	0.838366
d17	SA	Pik3r4	0.0652504	0.838366
d17	SA	Rap1gds1	0.125407	0.838565
d17	SA	Slc16a1	0.12727	0.838586
d17	SA	Dcp1a	0.113828	0.838586
d17	SA	Gatb	0.151425	0.838586
d17	SA	Pi4kb	0.0692857	0.838586
d17	SA	Hcst	-0.292942	0.838723
d17	SA	Dctn5	-0.12235	0.838723
d17	SA	Batf3	0.161066	0.838723
d17	SA	Gm14286	0.264118	0.838723
d17	SA	Snap23	-0.0731183	0.839172
d17	SA	Myg1	-0.19115	0.839172
d17	SA	Gm38560	0.288177	0.83939
d17	SA	Npepps	0.143849	0.83939
d17	SA	Nxf7	-0.199142	0.839852
d17	SA	Rev3l	0.0921057	0.839852
d17	SA	Gm48693	-0.349303	0.839852
d17	SA	Pcif1	-0.164156	0.839852
d17	SA	Gm11808	-0.341086	0.839852
d17	SA	Slc35e2	-0.0799128	0.839852
d17	SA	Sars2	0.192637	0.839852
d17	SA	Tbc1d10b	0.0605127	0.840197
d17	SA	Skp2	0.110235	0.840197
d17	SA	Spsb1	0.186533	0.840197
d17	SA	Fitm2	0.157384	0.840197
d17	SA	Tcf12	0.14058	0.840197
d17	SA	Timm50	-0.150315	0.840643
d17	SA	Tor1aip1	0.111658	0.840643
d17	SA	Nipal3	-0.0717275	0.840643
d17	SA	Frrs1	0.162183	0.840643
d17	SA	Zfp787	0.0858961	0.840643
d17	SA	Col15a1	0.149834	0.840643
d17	SA	Rint1	-0.103735	0.840643
d17	SA	Vopp1	0.1204	0.840643
d17	SA	Chd1l	0.0986577	0.840643
d17	SA	Vrk1	0.110779	0.840643
d17	SA	Zfp775	-0.189212	0.840643
d17	SA	1700001K19Rik	0.186889	0.840643
d17	SA	Lcmt2	-0.189873	0.840643
d17	SA	Eno1	0.182734	0.840643
d17	SA	Leprotl1	-0.140447	0.840643
d17	SA	Timmdc1	-0.124247	0.840643
d17	SA	Parp3	0.0925286	0.840643
d17	SA	Sp4	0.110666	0.840643
d17	SA	Sh3bgrl	0.149779	0.840643
d17	SA	Kctd1	-0.238925	0.840643
d17	SA	Wbp2	-0.0946664	0.840648
d17	SA	Frmd8	-0.0687669	0.840648
d17	SA	Ccdc146	0.177975	0.840648
d17	SA	Selenoo	-0.094819	0.840648
d17	SA	Arntl	0.156034	0.840648
d17	SA	Tmem250-ps	0.0966051	0.840648
d17	SA	Cacul1	0.156358	0.840648
d17	SA	Dxo	-0.202155	0.840648
d17	SA	Cep295	0.0933937	0.840648
d17	SA	Dbt	0.109164	0.840648
d17	SA	Slc12a7	0.0884751	0.840648
d17	SA	Pde1a	-0.623579	0.840648
d17	SA	Dffb	-0.179807	0.840648
d17	SA	Ndc1	0.125635	0.840648
d17	SA	Cpped1	0.146293	0.840653
d17	SA	Rft1	0.120981	0.840653
d17	SA	Pim2	-0.413245	0.840653
d17	SA	Psmc5	-0.137881	0.840653
d17	SA	Taf1d	0.106407	0.840786
d17	SA	Slc37a3	0.172061	0.840786
d17	SA	Crls1	-0.0615469	0.840827
d17	SA	Fam20b	0.0949536	0.841072
d17	SA	Ccar2	-0.092191	0.841072
d17	SA	Ctdsp1	-0.0766352	0.841147
d17	SA	Rcan3	-0.0991774	0.841147
d17	SA	Rnft1	0.124203	0.841147
d17	SA	Nin	0.149954	0.841147
d17	SA	Lrp12	0.21379	0.841147
d17	SA	Slc9a3r1	-0.0639053	0.841316
d17	SA	Pigo	-0.139626	0.841316
d17	SA	Svil	0.208095	0.841316
d17	SA	Rara	-0.116918	0.841316
d17	SA	Rad51b	-0.177703	0.841648
d17	SA	Gm41409	0.248433	0.841648
d17	SA	Eif3g	-0.205548	0.841648
d17	SA	Gm16573	-0.286526	0.842067
d17	SA	Stoml1	-0.162776	0.842067
d17	SA	Preb	-0.0842922	0.842134
d17	SA	Arfgap2	-0.0979296	0.842135
d17	SA	Pvr	-0.160904	0.842135
d17	SA	Asb6	-0.11257	0.842135
d17	SA	Enox1	-0.142777	0.842135
d17	SA	Il10	0.436655	0.842135
d17	SA	Cabin1	0.0689348	0.842135
d17	SA	Man1c1	0.206295	0.842135
d17	SA	Gm36028	0.328016	0.842135
d17	SA	Lcor	0.149937	0.842135
d17	SA	Sltm	0.0886751	0.842135
d17	SA	Golga3	0.131842	0.842135
d17	SA	Ogfod3	-0.151997	0.842135
d17	SA	Cplane1	0.117379	0.842185
d17	SA	Atp6v0d1	0.0296826	0.842186
d17	SA	Ampd3	0.141784	0.842186
d17	SA	Ankrd13d	0.121113	0.842186
d17	SA	Rab1a	0.0525988	0.842186
d17	SA	Cnih4	-0.160969	0.842186
d17	SA	Mapkapk5	-0.266581	0.842186
d17	SA	Zfp46	-0.130806	0.842524
d17	SA	Twistnb	-0.087315	0.842524
d17	SA	Zfp963	0.169027	0.842955
d17	SA	Mpv17l	0.135875	0.842955
d17	SA	Bend6	0.140461	0.842955
d17	SA	Icmt	0.078223	0.842955
d17	SA	Cyb561a3	0.0621761	0.842955
d17	SA	9130230N09Rik	-0.294647	0.842955
d17	SA	Itfg1	0.0962409	0.843035
d17	SA	Pxk	0.0869219	0.843218
d17	SA	Aaas	-0.104771	0.843333
d17	SA	Ndufb6	-0.200322	0.84336
d17	SA	Zbtb2	0.102969	0.843514
d17	SA	Reps1	0.119363	0.843604
d17	SA	Slc22a21	0.173919	0.843604
d17	SA	Fes	-0.0367094	0.843604
d17	SA	Sugp1	0.0594311	0.843604
d17	SA	Gm26724	-0.433621	0.843604
d17	SA	Insig2	-0.0693078	0.843743
d17	SA	Cenpk	-0.254899	0.843747
d17	SA	Cmas	0.0758097	0.844041
d17	SA	Tmem97	0.122296	0.844076
d17	SA	Spg20	-0.0981698	0.84411
d17	SA	Zfp41	-0.138431	0.84411
d17	SA	Rnf215	-0.191932	0.84411
d17	SA	4930453N24Rik	-0.0998343	0.84411
d17	SA	Cdk10	-0.080448	0.84411
d17	SA	Zfand3	0.181294	0.84411
d17	SA	Cask	0.192246	0.84411
d17	SA	Mafb	-0.368182	0.84411
d17	SA	Tspan31	-0.0437164	0.84411
d17	SA	Zcchc14	0.0915651	0.84411
d17	SA	Grwd1	-0.15761	0.84411
d17	SA	Bop1	-0.103126	0.84411
d17	SA	Gm36738	-0.350914	0.84411
d17	SA	Drg2	-0.119443	0.84411
d17	SA	Ppp1ca	-0.13576	0.84411
d17	SA	Gm43331	0.181157	0.84411
d17	SA	Psmd9	-0.141409	0.84411
d17	SA	Cops7a	-0.0688071	0.84411
d17	SA	Ergic3	-0.120011	0.84411
d17	SA	Rap1gap2	-0.558896	0.84411
d17	SA	Tmub2	-0.138289	0.84411
d17	SA	Ints6l	0.142179	0.84411
d17	SA	Eprs	0.0945691	0.84411
d17	SA	Ascc2	0.131475	0.84411
d17	SA	Xist	-0.0663121	0.84411
d17	SA	AW554918	0.155922	0.84411
d17	SA	Mapre1	-0.0553276	0.84411
d17	SA	Fmc1	-0.283239	0.84411
d17	SA	Akap10	0.140976	0.84411
d17	SA	Pot1a	0.107566	0.84411
d17	SA	Nosip	-0.180215	0.84411
d17	SA	Dip2a	0.188665	0.84411
d17	SA	Clec2g	-0.430943	0.844499
d17	SA	4933424G05Rik	-0.276374	0.844504
d17	SA	Rps27rt	-0.270325	0.844504
d17	SA	Abhd16a	0.10848	0.844638
d17	SA	Eif6	-0.207144	0.844763
d17	SA	Pogz	0.11984	0.844765
d17	SA	Dus2	0.0963808	0.844765
d17	SA	Higd1a	-0.224842	0.844765
d17	SA	Gm15764	-0.155007	0.844765
d17	SA	Ppp2r5e	0.129759	0.844765
d17	SA	Ncdn	0.0756208	0.845085
d17	SA	2026-03-07	0.127508	0.845085
d17	SA	Dhx32	-0.120928	0.845085
d17	SA	Dcaf12	0.0642616	0.845085
d17	SA	Arl2bp	-0.238442	0.845085
d17	SA	Fam177a	0.329595	0.845085
d17	SA	Tmem245	0.163131	0.845085
d17	SA	Ncstn	0.0557578	0.845085
d17	SA	Adss	-0.0884662	0.845085
d17	SA	Pias2	0.127428	0.845085
d17	SA	Btbd7	0.109051	0.845085
d17	SA	Nek6	0.158101	0.845085
d17	SA	Phkg2	0.0717142	0.845085
d17	SA	Haao	-0.286228	0.845085
d17	SA	Dip2c	0.221161	0.845085
d17	SA	Dcaf13	0.0588356	0.845085
d17	SA	Smad1	0.10264	0.845085
d17	SA	Rilp	-0.212214	0.845085
d17	SA	Dhx8	0.0706083	0.845085
d17	SA	Fnbp4	0.0999353	0.845085
d17	SA	Prpsap1	-0.104534	0.845085
d17	SA	Scpep1os	-0.326327	0.845085
d17	SA	Oscp1	0.188798	0.845117
d17	SA	Disp1	0.182207	0.845117
d17	SA	Zcchc7	0.17012	0.845304
d17	SA	Haus4	-0.149101	0.845485
d17	SA	Gm43713	-0.255083	0.845647
d17	SA	Txn1	-0.168091	0.845647
d17	SA	Zfp84	-0.139909	0.845647
d17	SA	Abcf2	0.0679212	0.845647
d17	SA	Usp45	0.131584	0.845647
d17	SA	Stoml2	-0.175726	0.845647
d17	SA	Arl16	-0.212345	0.845647
d17	SA	Rsph9	-0.236697	0.845651
d17	SA	Sod1	-0.133153	0.845651
d17	SA	Scpep1	0.125764	0.845661
d17	SA	Patl1	0.141114	0.845661
d17	SA	Mfsd11	-0.0872978	0.845661
d17	SA	Armc10	-0.088294	0.845661
d17	SA	Zfp677	-0.1408	0.845785
d17	SA	D5Ertd579e	0.161311	0.845785
d17	SA	Tasor	0.125619	0.845785
d17	SA	Scyl2	0.153562	0.845974
d17	SA	Col4a3bp	0.174239	0.845974
d17	SA	Gm17354	-0.29024	0.845974
d17	SA	Slc26a11	-0.0917906	0.845974
d17	SA	Snhg14	0.192089	0.846055
d17	SA	D030028A08Rik	0.142597	0.846055
d17	SA	Trim29	0.084787	0.846055
d17	SA	Hook1	-0.140346	0.846055
d17	SA	Fbxl17	0.201066	0.846163
d17	SA	Ntmt1	-0.185699	0.846326
d17	SA	Elmo2	0.0798295	0.846326
d17	SA	Pds5a	0.117304	0.846366
d17	SA	Dars2	-0.100682	0.846366
d17	SA	Cyld	0.0838844	0.84637
d17	SA	Egln2	-0.152462	0.84637
d17	SA	Zfp638	0.142423	0.846851
d17	SA	Vps35l	0.104262	0.847145
d17	SA	Topors	-0.103792	0.847145
d17	SA	Teddm2	-0.207237	0.847145
d17	SA	Ubtd1	0.115449	0.847145
d17	SA	Itpk1	0.141332	0.847145
d17	SA	Fkbp15	0.116349	0.847186
d17	SA	Nr4a2	-0.404397	0.847186
d17	SA	Plscr1	0.0905761	0.847186
d17	SA	Rars2	0.0928387	0.847186
d17	SA	Ankrd2	0.258687	0.847215
d17	SA	Gm47754	-0.108586	0.847215
d17	SA	Ggnbp1	0.183731	0.847215
d17	SA	Numa1	-0.0563078	0.847215
d17	SA	Adprh	-0.0880262	0.847215
d17	SA	Foxk2	0.0963469	0.847215
d17	SA	Sec11a	-0.153335	0.847215
d17	SA	Mmgt1	0.12473	0.847215
d17	SA	Ift52	-0.0538658	0.847215
d17	SA	Kbtbd2	-0.0713321	0.847263
d17	SA	Sh3bgrl2	0.150061	0.847278
d17	SA	Ggta1	0.167622	0.847316
d17	SA	Ticam1	-0.163575	0.847316
d17	SA	Wrap53	-0.123626	0.847316
d17	SA	Acsl1	0.1248	0.847316
d17	SA	Adap1	-0.0835977	0.847316
d17	SA	Kat6a	0.121797	0.847316
d17	SA	Cttnbp2nl	0.140379	0.847316
d17	SA	Mettl6	0.0845371	0.847316
d17	SA	Ddx6	0.0877772	0.847316
d17	SA	Gm17494	-0.128437	0.847316
d17	SA	Dtwd1	-0.0934264	0.847347
d17	SA	Sc5d	0.197052	0.847472
d17	SA	Ttc32	-0.201004	0.847532
d17	SA	St6galnac4	0.169488	0.847784
d17	SA	Pef1	-0.157808	0.847784
d17	SA	Rexo4	0.0636887	0.847917
d17	SA	Idh3a	-0.0778544	0.847947
d17	SA	Ap1s3	0.0852219	0.848155
d17	SA	Plxnb3	0.178552	0.848155
d17	SA	Mfsd10	-0.142263	0.848225
d17	SA	Sh3kbp1	0.138399	0.848225
d17	SA	Dennd6a	0.106968	0.848225
d17	SA	Abhd4	-0.0645568	0.848225
d17	SA	Scnm1	-0.209275	0.848225
d17	SA	Clic4	0.0721128	0.848225
d17	SA	Psmb6	-0.198713	0.848225
d17	SA	Zdhhc17	0.0569134	0.848225
d17	SA	Btk	0.145008	0.848225
d17	SA	Uxt	-0.182798	0.848225
d17	SA	Cav1	-0.216361	0.848225
d17	SA	Asf1b	-0.113716	0.848225
d17	SA	C1galt1	0.0923356	0.848225
d17	SA	Celf1	0.105736	0.848225
d17	SA	Arhgap24	0.225744	0.848225
d17	SA	Agrp	-0.213099	0.848331
d17	SA	Chic2	-0.0677745	0.848331
d17	SA	Gm20406	-0.209729	0.848331
d17	SA	Map2k4	0.122015	0.848331
d17	SA	Ss18	0.0470045	0.848331
d17	SA	Ccdc174	-0.0767176	0.848331
d17	SA	Farp1	-0.33105	0.848331
d17	SA	Tfb1m	0.115346	0.848331
d17	SA	Hyal1	-0.284147	0.848331
d17	SA	Eaf2	-0.270342	0.848331
d17	SA	Ppa1	0.198812	0.848331
d17	SA	Relt	-0.0916725	0.848331
d17	SA	Cryzl2	-0.0868166	0.848331
d17	SA	Tbl1xr1	0.167245	0.848367
d17	SA	Taok1	0.139809	0.848367
d17	SA	Nr1d1	-0.291139	0.848367
d17	SA	Scnn1a	0.239477	0.848367
d17	SA	Clec4a3	0.078735	0.848367
d17	SA	Galt	-0.156737	0.848367
d17	SA	Ascc1	-0.0603421	0.848367
d17	SA	Zfyve21	-0.136719	0.848546
d17	SA	Ric8b	0.134901	0.848546
d17	SA	Aars2	0.18878	0.848846
d17	SA	Runx2	0.188066	0.848846
d17	SA	Ndufaf7	-0.125355	0.848846
d17	SA	Nfe2	-0.188179	0.848846
d17	SA	Tmem127	0.0691648	0.848846
d17	SA	Snx29	0.174917	0.849012
d17	SA	Pgap1	0.152141	0.849105
d17	SA	Gm17056	-0.23413	0.849105
d17	SA	Ano6	0.178114	0.849105
d17	SA	Sgpp1	-0.0607805	0.849105
d17	SA	Ddb1	0.0590631	0.849105
d17	SA	Hectd3	-0.0630466	0.849134
d17	SA	Gm47167	-0.214544	0.849134
d17	SA	Atf6b	0.0561845	0.849134
d17	SA	Dnpep	-0.114895	0.849184
d17	SA	Stxbp2	-0.060276	0.849184
d17	SA	Ubac1	-0.0566334	0.849184
d17	SA	Abhd12	0.155126	0.849184
d17	SA	Pex3	-0.073264	0.849339
d17	SA	Kdm2a	0.116962	0.849339
d17	SA	Smarcc1	0.115898	0.849668
d17	SA	Rabggta	-0.148801	0.849668
d17	SA	Erf	0.0729088	0.849668
d17	SA	Fto	0.167556	0.849668
d17	SA	Kremen1	0.0850447	0.849669
d17	SA	Ppard	0.139373	0.849669
d17	SA	Ing5	0.082875	0.849669
d17	SA	Pacs2	0.0885285	0.849669
d17	SA	Gtf2b	-0.0574694	0.849669
d17	SA	Tmem35b	-0.160994	0.849669
d17	SA	Asph	0.191141	0.849669
d17	SA	Mfsd9	-0.142368	0.849669
d17	SA	Jpt1	-0.134489	0.849669
d17	SA	Cep350	0.169116	0.849669
d17	SA	Gm13470	0.16036	0.849669
d17	SA	Abr	0.178244	0.849669
d17	SA	Slc16a10	0.17666	0.849669
d17	SA	Dock2	0.180308	0.849669
d17	SA	Phf21a	0.105297	0.849669
d17	SA	Zfat	0.191036	0.849669
d17	SA	Fam172a	0.153421	0.849669
d17	SA	Zbtb40	0.104635	0.849669
d17	SA	Lancl1	-0.102249	0.849669
d17	SA	Pask	-0.280483	0.849669
d17	SA	4933404O12Rik	-0.155887	0.849669
d17	SA	Gm4756	0.171441	0.849669
d17	SA	Mbd3	-0.119956	0.849669
d17	SA	Hdac1	0.0519779	0.84972
d17	SA	Rpl39l	0.444346	0.849741
d17	SA	Sgk3	0.171124	0.849741
d17	SA	Zdhhc1	0.0983851	0.849823
d17	SA	AI662270	-0.0774263	0.84983
d17	SA	Prr33	-0.148641	0.84983
d17	SA	Zfp422	-0.164144	0.84983
d17	SA	Zfp148	0.125169	0.84983
d17	SA	Tsc22d4	0.0896313	0.84983
d17	SA	2210408I21Rik	0.170758	0.84983
d17	SA	Zfp691	-0.271625	0.84983
d17	SA	Tarsl2	-0.151348	0.84983
d17	SA	Plekhh3	-0.196572	0.84983
d17	SA	Tbx15	0.247659	0.84983
d17	SA	Gm46401	0.180277	0.84983
d17	SA	Shtn1	0.174046	0.84983
d17	SA	Ap1s1	-0.115393	0.84983
d17	SA	9330179D12Rik	0.185957	0.84983
d17	SA	Gpr137	-0.149296	0.84983
d17	SA	Gm37529	0.201845	0.84983
d17	SA	Haspin	-0.127615	0.84983
d17	SA	Zfp943	0.136162	0.84983
d17	SA	Hnrnpd	0.056169	0.84983
d17	SA	Rpl6	-0.219126	0.84983
d17	SA	Cggbp1	-0.0886414	0.84983
d17	SA	Ptpn4	0.12619	0.84983
d17	SA	Adam33	-0.0966287	0.84983
d17	SA	Ankrd11	0.162995	0.84983
d17	SA	Psen1	0.123515	0.84983
d17	SA	Smyd3	0.187801	0.84983
d17	SA	Alg13	0.112399	0.84983
d17	SA	Hnrnpab	-0.0584024	0.84983
d17	SA	Ccar1	0.0795462	0.850013
d17	SA	Tnfaip8l1	-0.482032	0.850013
d17	SA	Cd300a	-0.0881388	0.850013
d17	SA	Prps1	-0.0862422	0.850013
d17	SA	Rce1	-0.162426	0.850013
d17	SA	Braf	0.130243	0.850013
d17	SA	Wbp1	-0.18889	0.850013
d17	SA	Ncapd3	-0.0769272	0.850013
d17	SA	Taf3	0.13629	0.850028
d17	SA	Helq	0.107141	0.8505
d17	SA	Gga1	-0.0671189	0.850512
d17	SA	Golga4	0.161863	0.850512
d17	SA	Wdr41	0.142284	0.850512
d17	SA	Creld2	0.0719016	0.850918
d17	SA	Atxn7l3	0.0808805	0.850918
d17	SA	Gng3	-0.325858	0.850918
d17	SA	Cep128	0.17084	0.850918
d17	SA	Lrp6	0.101133	0.850918
d17	SA	Scoc	-0.0737396	0.850918
d17	SA	Gm17231	-0.227532	0.850918
d17	SA	Arg1	-0.268627	0.850955
d17	SA	Tom1l1	-0.34831	0.850955
d17	SA	Dcaf5	0.136939	0.850955
d17	SA	Twf1	-0.0577911	0.850955
d17	SA	Tyw3	0.133507	0.850955
d17	SA	Ndufaf8	-0.175971	0.850955
d17	SA	Sdhb	-0.131137	0.850955
d17	SA	Atl1	0.132987	0.850955
d17	SA	Rps27l	-0.158387	0.850955
d17	SA	Dnajb5	-0.183156	0.850955
d17	SA	Gm42869	0.223634	0.850955
d17	SA	Col11a2	-0.151547	0.851047
d17	SA	Patj	0.153015	0.851056
d17	SA	Arid4a	0.0958106	0.851103
d17	SA	2026-09-10	-0.079839	0.851103
d17	SA	Cacnb1	-0.248955	0.851103
d17	SA	Dnttip1	-0.105679	0.851103
d17	SA	Ccny	0.165239	0.851103
d17	SA	Rita1	-0.148716	0.851103
d17	SA	Aco1	-0.101966	0.851103
d17	SA	Alg2	0.111381	0.851576
d17	SA	Mtmr2	-0.0878482	0.851576
d17	SA	Phf2	0.11163	0.851676
d17	SA	Usp22	-0.0732638	0.851676
d17	SA	Atp7b	-0.296085	0.851676
d17	SA	Plagl2	0.110342	0.851676
d17	SA	Morn4	-0.224375	0.851676
d17	SA	Emc4	-0.143595	0.851676
d17	SA	Cpeb3	0.178225	0.851676
d17	SA	Rnf115	0.0828916	0.851676
d17	SA	Lyz2	-0.10179	0.851676
d17	SA	Rspry1	0.0967728	0.851676
d17	SA	Btbd2	-0.0683646	0.851676
d17	SA	Tefm	-0.124696	0.851676
d17	SA	Ralgps1	0.145308	0.851676
d17	SA	Pola1	0.175076	0.851676
d17	SA	Ptges2	-0.115422	0.851676
d17	SA	AW549877	-0.0565428	0.851676
d17	SA	Rasa3	0.135213	0.851676
d17	SA	Fbxw7	0.15566	0.851676
d17	SA	Gsn	-0.118697	0.851676
d17	SA	Slc25a3	-0.0836228	0.851676
d17	SA	Txnl4b	-0.145173	0.851676
d17	SA	Pemt	0.15776	0.851676
d17	SA	Tob2	0.103077	0.851676
d17	SA	Tysnd1	-0.122026	0.851676
d17	SA	Gm11084	-0.178423	0.851676
d17	SA	Tspo	-0.25102	0.851676
d17	SA	AC241534.1	-0.196305	0.851676
d17	SA	Cog2	0.0838512	0.851676
d17	SA	Atp5k	0.202782	0.851676
d17	SA	Stradb	-0.0989965	0.851676
d17	SA	Inpp5k	0.0712975	0.851676
d17	SA	1600020E01Rik	-0.120768	0.85175
d17	SA	Fcho1	-0.392945	0.85177
d17	SA	Tmem185b	0.0769294	0.85177
d17	SA	Eif5a	-0.15216	0.85177
d17	SA	Golph3	0.0685232	0.85177
d17	SA	Dgkq	0.125399	0.85177
d17	SA	Blvra	-0.0702444	0.851799
d17	SA	Mrtfb	0.164405	0.851881
d17	SA	Acvr2b	0.150096	0.851918
d17	SA	Spcs1	-0.176518	0.852026
d17	SA	5031425E22Rik	0.0643621	0.852186
d17	SA	Tmem184b	0.0504975	0.8523
d17	SA	Btbd6	-0.171432	0.8523
d17	SA	Fastkd2	-0.078151	0.8523
d17	SA	Casp8ap2	0.0936392	0.8523
d17	SA	Pgam1	0.111817	0.8523
d17	SA	Tmco1	-0.0781055	0.8523
d17	SA	Shkbp1	0.0869451	0.8523
d17	SA	Tmed7	-0.0576161	0.8523
d17	SA	Fcgr1	0.0746501	0.85249
d17	SA	Cmc1	-0.098456	0.852578
d17	SA	Gm13067	-0.247076	0.852578
d17	SA	Cenpw	-0.303243	0.852578
d17	SA	Elob	-0.226699	0.852578
d17	SA	Coq7	-0.206027	0.853151
d17	SA	Lrmda	0.226583	0.853267
d17	SA	Slc25a10	-0.192834	0.853471
d17	SA	2310015A10Rik	-0.114644	0.853471
d17	SA	Psmd13	-0.111822	0.853476
d17	SA	Zfp704	0.182348	0.853476
d17	SA	Washc5	0.120675	0.853476
d17	SA	Ndufs4	-0.111285	0.853864
d17	SA	Gcfc2	-0.10397	0.853887
d17	SA	Rnf126	-0.17422	0.853887
d17	SA	Map3k14	0.0739397	0.853887
d17	SA	Hnrnpu	-0.10018	0.854121
d17	SA	B130055M24Rik	0.120381	0.854362
d17	SA	Gpatch1	0.0611465	0.854362
d17	SA	Agk	0.0898731	0.854362
d17	SA	Otulin	0.0683624	0.854362
d17	SA	Foxred1	-0.0746448	0.854362
d17	SA	Invs	0.123014	0.854362
d17	SA	Snu13	-0.175037	0.854362
d17	SA	Mrpl10	-0.0929411	0.854362
d17	SA	Znhit3	-0.197297	0.854362
d17	SA	Nup50	-0.0626574	0.854362
d17	SA	Suclg2	0.118121	0.854364
d17	SA	Tmem181a	-0.052374	0.854364
d17	SA	Faap24	0.126589	0.854391
d17	SA	Aar2	0.083905	0.854391
d17	SA	Gm26532	-0.132874	0.854391
d17	SA	Psph	-0.197462	0.854391
d17	SA	Rab7b	0.121764	0.854391
d17	SA	Pphln1	0.14635	0.854391
d17	SA	Gab2	0.203426	0.854391
d17	SA	Cnot3	-0.0659841	0.854391
d17	SA	Rragc	0.0954076	0.854441
d17	SA	Kdsr	-0.0724653	0.854441
d17	SA	Gm16845	-0.134165	0.854441
d17	SA	Zfp180	0.0615891	0.854621
d17	SA	E130308A19Rik	0.105366	0.854652
d17	SA	Ndufs6	-0.175176	0.854652
d17	SA	Sema6b	-0.129732	0.85475
d17	SA	Phldb3	-0.131403	0.85475
d17	SA	Arnt	0.115327	0.85475
d17	SA	Ppt1	-0.0763046	0.85475
d17	SA	Stk4	0.0638349	0.85475
d17	SA	Btbd19	0.152529	0.85475
d17	SA	4933406I18Rik	0.166668	0.85475
d17	SA	Stard5	0.0475931	0.85475
d17	SA	Kmt2e	0.11618	0.85475
d17	SA	Vps39	0.108446	0.85475
d17	SA	2610318N02Rik	0.21379	0.85475
d17	SA	Wdr74	-0.157031	0.85475
d17	SA	Pigx	-0.193184	0.854779
d17	SA	Prkd3	0.0992164	0.854779
d17	SA	Zfp362	-0.0742112	0.854779
d17	SA	Atp8a1	0.095585	0.854779
d17	SA	Smim24	-0.148986	0.85508
d17	SA	Slc9a7	0.180665	0.85508
d17	SA	Klc2	0.117528	0.85508
d17	SA	Dis3l	-0.0621224	0.85508
d17	SA	Hdlbp	0.107825	0.85508
d17	SA	Prps2	-0.0548236	0.85508
d17	SA	Sorbs3	0.0617004	0.85508
d17	SA	Dld	-0.0624053	0.85508
d17	SA	Mtg2	-0.131775	0.85508
d17	SA	Zc3h7a	0.118679	0.85508
d17	SA	Adprm	-0.150511	0.85508
d17	SA	Dyrk1a	0.122699	0.85508
d17	SA	Apc	0.132972	0.85508
d17	SA	Zeb2os	-0.0871315	0.85508
d17	SA	Snap47	-0.10385	0.85508
d17	SA	Tmem268	0.108022	0.85508
d17	SA	Cnot2	0.091596	0.85508
d17	SA	Nsun3	0.140909	0.85508
d17	SA	Arl3	-0.164304	0.85508
d17	SA	Hsf1	0.0649308	0.85508
d17	SA	Ddx51	-0.0754617	0.85508
d17	SA	Brd4	0.102772	0.85508
d17	SA	Ezr	-0.0790398	0.85508
d17	SA	Ubap1	0.100287	0.85508
d17	SA	Twsg1	0.0931219	0.85508
d17	SA	Madd	0.0597276	0.85508
d17	SA	Nr1h2	-0.0655875	0.85508
d17	SA	Mkrn2	-0.0684022	0.85508
d17	SA	Cenpu	-0.148139	0.85508
d17	SA	Nudt15	-0.136219	0.85508
d17	SA	Ubl5	-0.207376	0.85508
d17	SA	Zfp513	-0.0881597	0.85508
d17	SA	4930599N23Rik	0.119402	0.85508
d17	SA	Ninj1	-0.28959	0.85508
d17	SA	Ddb2	-0.128933	0.85508
d17	SA	Gnptg	-0.118687	0.85508
d17	SA	Dhx16	0.0695858	0.85508
d17	SA	Lats1	0.116978	0.85508
d17	SA	Snhg5	-0.104451	0.85508
d17	SA	Pigl	-0.0897203	0.85508
d17	SA	Baz1a	0.138742	0.85508
d17	SA	Ireb2	0.11462	0.85508
d17	SA	Lrrc8a	-0.194808	0.85508
d17	SA	Zfp990	0.134609	0.85508
d17	SA	Fam136a	-0.125321	0.85508
d17	SA	Prkacb	0.0648701	0.85508
d17	SA	Plxna1	0.0921034	0.85508
d17	SA	Adam15	-0.100755	0.85508
d17	SA	Fam161a	-0.134787	0.85508
d17	SA	Zfp607b	-0.185711	0.85508
d17	SA	Rgs19	-0.063947	0.85508
d17	SA	Guf1	0.0634002	0.85508
d17	SA	2026-09-07	-0.0453594	0.85508
d17	SA	Nsd2	0.139687	0.85508
d17	SA	C2cd3	0.0944677	0.85508
d17	SA	Mpv17	-0.0935141	0.85508
d17	SA	Sem1	-0.146943	0.85508
d17	SA	Nufip2	0.114249	0.85508
d17	SA	Mirt1	0.0980288	0.85508
d17	SA	Yipf1	-0.0851652	0.85508
d17	SA	Hsf2	-0.0839677	0.855288
d17	SA	Nek7	0.127929	0.855501
d17	SA	Cop1	0.154901	0.855687
d17	SA	Pin4	-0.192206	0.855687
d17	SA	Golga2	-0.0641228	0.855687
d17	SA	Tmed9	-0.113933	0.856041
d17	SA	Ppm1b	0.0985232	0.856041
d17	SA	Rtf2	-0.0409863	0.856047
d17	SA	Tgoln1	-0.0659074	0.856143
d17	SA	Rpl4	-0.0996971	0.856374
d17	SA	Trpm1	0.132952	0.856374
d17	SA	Ppp4c	-0.0582023	0.856374
d17	SA	Myo6	0.0955925	0.856374
d17	SA	Tmem265	0.0799878	0.856374
d17	SA	Dnmt3a	0.154102	0.856374
d17	SA	Mtg1	-0.147	0.856628
d17	SA	Wdr44	0.126433	0.856892
d17	SA	Ankrd28	0.0950884	0.856892
d17	SA	Rock2	0.15509	0.856892
d17	SA	2026-03-04	0.178608	0.856892
d17	SA	Hsph1	-0.0898442	0.856892
d17	SA	Msn	0.0806187	0.856892
d17	SA	Wdr35	-0.124654	0.856892
d17	SA	Sesn3	-0.342991	0.856892
d17	SA	Zcchc10	-0.128626	0.856892
d17	SA	Plekhm3	0.186806	0.856986
d17	SA	Bahd1	-0.0652134	0.856986
d17	SA	Stau2	0.17669	0.856986
d17	SA	Psmd8	-0.136315	0.857239
d17	SA	Pgghg	-0.124134	0.857252
d17	SA	Ints13	0.0712422	0.857252
d17	SA	Ephx1	-0.18883	0.857273
d17	SA	Ptprc	0.123044	0.857273
d17	SA	Lrrc25	-0.147117	0.857273
d17	SA	Spag7	-0.0863081	0.857708
d17	SA	Sfxn5	0.185831	0.857708
d17	SA	Trip11	0.128082	0.857708
d17	SA	Smarcc2	0.111868	0.857708
d17	SA	F7	0.0425098	0.857708
d17	SA	Zfp266	-0.0903542	0.857708
d17	SA	Cdk2ap1	0.0977344	0.857708
d17	SA	Nxt2	-0.101756	0.857708
d17	SA	Asb13	0.0792405	0.857708
d17	SA	Thrap3	0.083902	0.857881
d17	SA	Tbc1d1	0.0727853	0.857881
d17	SA	Tcf20	0.139029	0.857881
d17	SA	Ss18l2	-0.17485	0.857881
d17	SA	Nup43	-0.202646	0.858144
d17	SA	Rab11fip5	-0.124464	0.858144
d17	SA	Sh3bp1	-0.0484477	0.858144
d17	SA	Fam151b	0.0849064	0.858144
d17	SA	Pdxdc1	0.129932	0.858144
d17	SA	Tspan14	0.137466	0.858144
d17	SA	Wdr77	-0.0735921	0.858144
d17	SA	Orc5	0.0810778	0.858144
d17	SA	Stk3	0.134297	0.858144
d17	SA	Cdk19	0.114229	0.858192
d17	SA	Abca7	-0.0564142	0.858308
d17	SA	Tafa5	-0.235454	0.858474
d17	SA	Lrrc61	-0.103797	0.858474
d17	SA	Wdhd1	0.140549	0.858474
d17	SA	Cd48	-0.0651615	0.858474
d17	SA	Snhg15	-0.202414	0.858474
d17	SA	Rin3	0.165406	0.858474
d17	SA	Mlph	-0.128627	0.858474
d17	SA	C77080	0.0821865	0.858474
d17	SA	Epb41l1	0.17476	0.858474
d17	SA	Dhtkd1	0.244179	0.858474
d17	SA	Sh3bp2	0.105492	0.858474
d17	SA	Hps3	0.100986	0.858474
d17	SA	Kctd12	0.121528	0.858474
d17	SA	Samm50	-0.0774086	0.858474
d17	SA	Akt1	-0.0566378	0.858474
d17	SA	Gpsm1	-0.171359	0.858474
d17	SA	Gm15518	0.238254	0.858474
d17	SA	Zfyve26	0.159336	0.858474
d17	SA	Amz1	-0.0855794	0.858474
d17	SA	Tnnt3	0.210962	0.858474
d17	SA	Stx8	0.0719883	0.858474
d17	SA	Krcc1	-0.0721377	0.858474
d17	SA	Pfkl	-0.0966854	0.858474
d17	SA	Rpf2	0.0744484	0.858474
d17	SA	Atp6v1a	0.122259	0.858474
d17	SA	Usp46	0.0635828	0.858474
d17	SA	Zfp874a	-0.0861459	0.858474
d17	SA	Sik2	0.186021	0.858474
d17	SA	Sphk2	-0.0828793	0.858474
d17	SA	Macrod1	-0.0623385	0.858474
d17	SA	Pqlc2	0.0890016	0.858474
d17	SA	Itpkb	-0.0967043	0.858474
d17	SA	Nucb2	0.0873347	0.858474
d17	SA	Cox6b1	-0.200946	0.858474
d17	SA	Caprin2	0.163286	0.858474
d17	SA	Ryr3	-0.200339	0.858474
d17	SA	Zfp455	0.178151	0.858474
d17	SA	Zfp715	-0.108469	0.858474
d17	SA	Pigg	0.122602	0.858474
d17	SA	Ttll3	0.165279	0.858474
d17	SA	Awat1	0.179069	0.858601
d17	SA	Cinp	-0.0900819	0.858677
d17	SA	Trim62	0.122253	0.858677
d17	SA	Srp68	-0.0450137	0.858677
d17	SA	Anapc13	-0.189118	0.858677
d17	SA	Nalcn	0.283697	0.858905
d17	SA	Arl5c	-0.3688	0.858905
d17	SA	Usp47	0.131882	0.858993
d17	SA	Naa15	0.111203	0.858993
d17	SA	Smim26	-0.203675	0.858993
d17	SA	Rbfa	-0.148313	0.858993
d17	SA	Mpp5	0.122434	0.858993
d17	SA	Cope	-0.170752	0.858993
d17	SA	Mib1	0.150038	0.858993
d17	SA	Pfkfb3	0.121828	0.858993
d17	SA	Rtl6	-0.155631	0.858993
d17	SA	Syne3	0.142446	0.858993
d17	SA	Pdpr	0.110052	0.858993
d17	SA	Prrc2a	0.0422055	0.858993
d17	SA	Zfx	0.122675	0.858993
d17	SA	Igsf3	0.120317	0.858993
d17	SA	Elp1	0.0832008	0.858993
d17	SA	Dnajc25	0.0666724	0.858993
d17	SA	Fam102b	0.132441	0.858993
d17	SA	AA465934	-0.21686	0.858993
d17	SA	Psrc1	0.192573	0.858993
d17	SA	Dhx30	-0.0546572	0.859027
d17	SA	Zbtb41	-0.116679	0.859027
d17	SA	Chd1	0.1184	0.859027
d17	SA	B930036N10Rik	-0.115164	0.859027
d17	SA	Crybg3	0.137669	0.859027
d17	SA	Dcps	-0.0917745	0.859217
d17	SA	Rev1	0.105158	0.859217
d17	SA	Cenpt	-0.1302	0.859217
d17	SA	Btaf1	0.117482	0.859217
d17	SA	Atf5	0.0818729	0.859217
d17	SA	Atg4a	0.213533	0.859217
d17	SA	Yae1d1	-0.109537	0.859217
d17	SA	Ppp2r1a	0.0340561	0.859217
d17	SA	Spidr	0.12824	0.859217
d17	SA	Gm15832	0.134897	0.859217
d17	SA	B230303O12Rik	0.1736	0.859217
d17	SA	Srr	0.0685382	0.859217
d17	SA	Plcl2	0.15024	0.859217
d17	SA	Dusp9	-0.152981	0.859217
d17	SA	Dtx2	-0.0851137	0.859217
d17	SA	Etfbkmt	-0.209191	0.859217
d17	SA	Tm9sf3	0.121645	0.859217
d17	SA	Rit1	-0.0980313	0.859247
d17	SA	Maoa	-0.0508048	0.859247
d17	SA	Als2cl	0.0678743	0.859247
d17	SA	Gm43773	0.234317	0.859254
d17	SA	Tnpo3	0.0911218	0.859254
d17	SA	Nipsnap2	-0.0608054	0.85928
d17	SA	Usp3	0.119089	0.859412
d17	SA	Cdk12	0.119537	0.859412
d17	SA	Emd	-0.083639	0.859676
d17	SA	Cpsf6	-0.0562095	0.859676
d17	SA	Magi3	0.0894276	0.859676
d17	SA	Trappc8	0.125753	0.859676
d17	SA	Rps19bp1	-0.184166	0.859676
d17	SA	Naa60	-0.06398	0.859676
d17	SA	Fzd1	0.0929926	0.859676
d17	SA	Fbxw2	0.0396245	0.859676
d17	SA	Osbpl9	0.0971304	0.859676
d17	SA	Lmnb1	-0.0716864	0.859676
d17	SA	Rps12	-0.150941	0.859676
d17	SA	Vim	0.0408923	0.859676
d17	SA	Ahctf1	0.126545	0.859676
d17	SA	Nsmf	0.101862	0.859676
d17	SA	Npm3	-0.153882	0.859676
d17	SA	Pdia3	0.0913966	0.859676
d17	SA	Catspere2	-0.181497	0.859676
d17	SA	Jag1	0.0666023	0.859676
d17	SA	Zcwpw1	-0.153608	0.859676
d17	SA	Fam98a	-0.104031	0.859676
d17	SA	Psme1	0.195385	0.859676
d17	SA	Ccnyl1	0.0877984	0.859676
d17	SA	Rad52	0.0887268	0.859676
d17	SA	Saysd1	-0.1817	0.859676
d17	SA	Epb41l2	0.145991	0.859676
d17	SA	H2-K1	0.211658	0.859997
d17	SA	Fcer1g	-0.143338	0.859997
d17	SA	Man2a2	0.133187	0.859997
d17	SA	Anxa6	0.0581652	0.859997
d17	SA	Dgkd	0.0757665	0.859997
d17	SA	Ddost	-0.105337	0.859997
d17	SA	Rb1	0.14074	0.859997
d17	SA	Pan3	0.113172	0.859997
d17	SA	Cnot4	0.10244	0.86001
d17	SA	Gzmm	0.164772	0.860153
d17	SA	Osbpl1a	0.143415	0.860153
d17	SA	Acaa2	-0.104957	0.860153
d17	SA	Klhl33	-0.117657	0.860153
d17	SA	Dgcr8	0.0801813	0.860153
d17	SA	4933433G15Rik	-0.194409	0.860153
d17	SA	Trim39	-0.10046	0.860153
d17	SA	Dera	0.0996115	0.860153
d17	SA	Zbtb37	0.133606	0.860153
d17	SA	2500002B13Rik	-0.168922	0.860153
d17	SA	Med1	0.0682156	0.860198
d17	SA	Slc39a1	-0.229324	0.860206
d17	SA	Dpp3	0.0608294	0.860254
d17	SA	Xrcc4	0.11977	0.860254
d17	SA	6720489N17Rik	0.124074	0.860254
d17	SA	Ruvbl1	-0.101263	0.860254
d17	SA	Yod1	-0.0772979	0.860514
d17	SA	Thop1	-0.129015	0.860545
d17	SA	Cdc42ep4	-0.128084	0.860545
d17	SA	Cdipt	0.0602483	0.860545
d17	SA	Psmg4	-0.210882	0.860545
d17	SA	Pgrmc2	-0.0873436	0.860545
d17	SA	Cntrob	-0.107027	0.860545
d17	SA	AW046200	-0.137095	0.860545
d17	SA	Map2k1	0.0782742	0.860545
d17	SA	Dvl2	-0.0936337	0.860545
d17	SA	Prkcb	-0.405674	0.860545
d17	SA	Cyb561d1	-0.105442	0.860545
d17	SA	Gosr2	-0.0670019	0.860545
d17	SA	Pafah2	-0.25846	0.860545
d17	SA	Trrap	0.102182	0.860545
d17	SA	Bid	0.205243	0.860545
d17	SA	Gss	-0.0913816	0.860545
d17	SA	Tec	0.126866	0.860545
d17	SA	Daglb	-0.0677994	0.860545
d17	SA	Timm8a1	-0.112294	0.860545
d17	SA	Fam149a	-0.198755	0.860545
d17	SA	Ccnc	-0.0637533	0.860545
d17	SA	Sh3rf1	0.0850091	0.860545
d17	SA	Junos	0.148097	0.860545
d17	SA	A430033K04Rik	0.165866	0.860545
d17	SA	2010315B03Rik	-0.0973272	0.860545
d17	SA	3300002I08Rik	0.122762	0.860545
d17	SA	Tnks	0.139521	0.860545
d17	SA	Sco2	-0.15325	0.860545
d17	SA	Zfp420	-0.129582	0.860545
d17	SA	Ms4a7	-0.211635	0.860545
d17	SA	Atad2b	0.113193	0.860545
d17	SA	Smarcd2	-0.0537167	0.860545
d17	SA	Spry1	-0.187484	0.860545
d17	SA	Mrps18c	-0.20721	0.860545
d17	SA	Cdkn1a	-0.0523968	0.860545
d17	SA	Macf1	0.133251	0.860545
d17	SA	Plcg2	0.13637	0.860545
d17	SA	Camkmt	0.145267	0.860545
d17	SA	Fignl1	-0.128889	0.860545
d17	SA	Gm20275	0.127987	0.860545
d17	SA	Pdlim5	0.140946	0.860545
d17	SA	Gm10605	-0.140588	0.860545
d17	SA	Atg13	-0.0559263	0.860545
d17	SA	Mtmr7	0.155896	0.860545
d17	SA	Hemk1	-0.114896	0.860545
d17	SA	Pkp4	0.100378	0.860545
d17	SA	Phlpp1	0.0836126	0.860545
d17	SA	Stxbp5	-0.199042	0.860545
d17	SA	5033421B08Rik	0.183878	0.860545
d17	SA	Rbm22	-0.0571458	0.860545
d17	SA	Tut4	-0.214741	0.860545
d17	SA	Slc36a4	0.163947	0.860545
d17	SA	Elac2	0.0723022	0.860545
d17	SA	Umad1	0.154474	0.860545
d17	SA	Rtn2	0.199534	0.860545
d17	SA	Scfd2	0.16459	0.860545
d17	SA	Ppp2r5c	0.0991658	0.860545
d17	SA	Parn	0.097429	0.860545
d17	SA	Pus10	0.128778	0.860545
d17	SA	Cyren	-0.135908	0.860545
d17	SA	Timm23	-0.114199	0.860545
d17	SA	Stx4a	-0.0538697	0.860545
d17	SA	Stard8	-0.142002	0.860545
d17	SA	Pa2g4	0.0567361	0.860545
d17	SA	Zbtb43	0.0827919	0.860545
d17	SA	Ruvbl2	-0.128753	0.860545
d17	SA	Macrod2	0.174879	0.860545
d17	SA	Rabggtb	-0.105579	0.860545
d17	SA	Rpgrip1l	0.130666	0.860545
d17	SA	Kmt2a	0.0885998	0.860545
d17	SA	Ubxn2b	0.0817927	0.860545
d17	SA	Atg9a	0.100758	0.860545
d17	SA	Btd	-0.109907	0.860545
d17	SA	Gm17233	0.282694	0.860545
d17	SA	Ext2	0.084358	0.860545
d17	SA	Clpp	-0.164049	0.860545
d17	SA	Snx30	0.135133	0.860545
d17	SA	Fchsd2	-0.12479	0.860763
d17	SA	Ndufb2	-0.209172	0.860763
d17	SA	Adora2a	-0.42641	0.860766
d17	SA	Zfp369	0.0701932	0.860877
d17	SA	Abitram	0.0835939	0.860877
d17	SA	Zbtb49	0.0972704	0.860877
d17	SA	Nanos1	0.160003	0.86164
d17	SA	Tmem147	-0.157796	0.861894
d17	SA	Stk38l	0.0889599	0.862316
d17	SA	Wdfy3	0.17635	0.862492
d17	SA	Igf2bp2	0.156736	0.862492
d17	SA	Rusc1	-0.0859897	0.862557
d17	SA	Atp5j2	-0.209212	0.862557
d17	SA	Fcor	0.148593	0.862691
d17	SA	Nsun4	0.136542	0.862691
d17	SA	Pitpna	-0.0846323	0.862691
d17	SA	Hcls1	0.0638824	0.862691
d17	SA	Spata48	-0.20252	0.86275
d17	SA	Gm49336	0.0878546	0.86275
d17	SA	Sufu	0.0719883	0.86275
d17	SA	Bnip3	-0.094192	0.86275
d17	SA	Opa1	0.116857	0.86275
d17	SA	Cip2a	-0.130955	0.862891
d17	SA	Hspa12a	-0.146419	0.863076
d17	SA	Tmem41b	0.0501397	0.863076
d17	SA	Pfn2	-0.276741	0.863076
d17	SA	Nr2c2ap	-0.204722	0.863076
d17	SA	Bbs2	-0.131695	0.863076
d17	SA	Endod1	-0.0678747	0.863076
d17	SA	Zfp35	-0.0915428	0.863076
d17	SA	Ctdspl	0.0923723	0.863076
d17	SA	Ern1	0.0916276	0.863076
d17	SA	Mybl2	-0.14369	0.863076
d17	SA	Dcaf17	0.108917	0.863305
d17	SA	Klhl28	0.0946369	0.863305
d17	SA	Rbm25	0.0747581	0.863318
d17	SA	Add1	0.101872	0.863318
d17	SA	Ppan	-0.143359	0.863318
d17	SA	Rnf41	0.0960698	0.863318
d17	SA	Gde1	-0.0622223	0.863318
d17	SA	Scarf1	-0.19319	0.863318
d17	SA	Gtf2i	-0.0468575	0.863318
d17	SA	Gm46378	0.177053	0.863318
d17	SA	Ppm1j	-0.160568	0.863318
d17	SA	P4ha1	0.0693564	0.863318
d17	SA	Bms1	0.0828868	0.863368
d17	SA	Immt	0.061587	0.863368
d17	SA	Grid1	-0.499264	0.863368
d17	SA	Nepro	-0.0995928	0.863368
d17	SA	Spdl1	-0.124941	0.86337
d17	SA	Naa38	-0.207854	0.863435
d17	SA	Slc25a34	0.220486	0.863784
d17	SA	Sgta	-0.102457	0.863843
d17	SA	Nrg2	-0.456861	0.863843
d17	SA	Tlcd2	-0.0804969	0.863843
d17	SA	Smg7	0.0856598	0.863843
d17	SA	Hif1an	0.0680679	0.863843
d17	SA	Mir22hg	-0.0772166	0.863843
d17	SA	Hspe1-rs1	-0.367394	0.864064
d17	SA	F11r	-0.0325796	0.864196
d17	SA	Aacs	0.0684792	0.864545
d17	SA	Myo18a	-0.0619029	0.864755
d17	SA	Top3b	-0.0496234	0.864881
d17	SA	Pigc	-0.0734345	0.865045
d17	SA	B230307C23Rik	0.0618476	0.865168
d17	SA	2700049A03Rik	0.111721	0.865367
d17	SA	Kctd4	-0.287219	0.865524
d17	SA	Lactb2	0.067624	0.865524
d17	SA	Atf3	-0.164973	0.865524
d17	SA	Irf8	0.0790664	0.865538
d17	SA	Gm26917	-0.213177	0.865552
d17	SA	Slc18b1	-0.164159	0.865574
d17	SA	Aftph	0.096839	0.865581
d17	SA	Fig4	0.133851	0.865581
d17	SA	Znhit1	-0.1214	0.865581
d17	SA	Aldh6a1	-0.0713407	0.865586
d17	SA	Gpr132	0.252178	0.865913
d17	SA	Ppm1a	-0.0741368	0.865913
d17	SA	Hsd17b11	0.0816874	0.865913
d17	SA	Tpbgl	-0.0987823	0.865913
d17	SA	Tbl1x	0.122618	0.865913
d17	SA	Csf3r	-0.108508	0.865913
d17	SA	Tars	-0.0706512	0.865913
d17	SA	Taf5	-0.0822496	0.865913
d17	SA	Top2b	-0.109311	0.866004
d17	SA	Akap9	0.096539	0.866004
d17	SA	Arl2	-0.164714	0.866004
d17	SA	Adamts10	-0.0719648	0.866065
d17	SA	Dgka	-0.0841217	0.866065
d17	SA	Frk	0.107264	0.8661
d17	SA	Tbp	0.068533	0.8662
d17	SA	Lrrc56	-0.142863	0.866258
d17	SA	Bbs9	0.149109	0.866258
d17	SA	Tbc1d5	0.163017	0.866258
d17	SA	Ostm1	-0.083229	0.866258
d17	SA	Smg1	0.116889	0.866739
d17	SA	Zmat4	0.134993	0.866739
d17	SA	Calcoco1	-0.0719032	0.866776
d17	SA	Lyrm2	-0.129755	0.866832
d17	SA	Mafk	-0.0854849	0.866832
d17	SA	Nsmce2	0.135037	0.866963
d17	SA	Slc36a1	0.0876595	0.867016
d17	SA	Cnnm2	0.171835	0.867016
d17	SA	Calu	0.0641447	0.867016
d17	SA	Wdr6	-0.155322	0.867016
d17	SA	Slmap	0.135912	0.867016
d17	SA	Map4k2	-0.0826009	0.867016
d17	SA	Usp53	0.0769414	0.867016
d17	SA	Zbtb8a	0.071713	0.867016
d17	SA	Gm2000	-0.246211	0.867016
d17	SA	Acadsb	0.0878017	0.867016
d17	SA	Wdr45	-0.0922207	0.867016
d17	SA	Zfp608	0.148493	0.867016
d17	SA	Fchsd1	0.121705	0.867016
d17	SA	Nop14	0.0505749	0.867016
d17	SA	Zkscan7	-0.10902	0.867016
d17	SA	Ube2v1	-0.0582267	0.867016
d17	SA	Aasdh	0.0849729	0.867016
d17	SA	Trp53	-0.0436423	0.867016
d17	SA	Wdr60	-0.105407	0.867016
d17	SA	Tnfrsf1a	-0.0847544	0.867016
d17	SA	Sirt1	-0.0656714	0.867016
d17	SA	Scaper	0.124981	0.867016
d17	SA	Slc20a2	0.111743	0.867016
d17	SA	Bak1	0.0738743	0.867016
d17	SA	Lgals1	-0.209827	0.867016
d17	SA	Cse1l	0.0592469	0.867016
d17	SA	Efcab2	-0.109483	0.867016
d17	SA	Rap1a	-0.0427914	0.867016
d17	SA	Fam89b	-0.102781	0.867323
d17	SA	Sephs1	-0.0600177	0.867323
d17	SA	Kantr	-0.0712094	0.867323
d17	SA	Tlcd1	-0.279365	0.867323
d17	SA	Gcnt2	0.128635	0.867376
d17	SA	Gm17227	-0.121729	0.867376
d17	SA	Dock8	0.152458	0.867376
d17	SA	Dnase2a	-0.0536885	0.867376
d17	SA	Ipo13	0.0745519	0.867376
d17	SA	Gm15787	0.17473	0.867376
d17	SA	Pdap1	0.0470188	0.867376
d17	SA	Hnrnpul1	0.0967239	0.867376
d17	SA	Adck5	-0.17183	0.867376
d17	SA	Kif5a	0.162391	0.867376
d17	SA	Ift140	0.111708	0.867376
d17	SA	Lrp1b	-0.161249	0.867376
d17	SA	Paox	0.107786	0.867376
d17	SA	2410131K14Rik	-0.0809826	0.867376
d17	SA	Kdm8	-0.206534	0.867376
d17	SA	Kctd10	-0.0615737	0.867376
d17	SA	Ap1g1	0.123394	0.867376
d17	SA	Lyrm4	0.0636776	0.867376
d17	SA	Arhgap18	-0.11381	0.867376
d17	SA	Meaf6	-0.0800757	0.867376
d17	SA	Creld1	-0.151913	0.867376
d17	SA	Zc3h14	-0.0645547	0.867376
d17	SA	Irak3	0.1204	0.867376
d17	SA	Psma7	-0.142033	0.867376
d17	SA	Cdk13	0.148375	0.867376
d17	SA	Kif9	0.153659	0.867376
d17	SA	Exd1	-0.101497	0.867376
d17	SA	Aldh18a1	-0.072439	0.867376
d17	SA	Peli2	0.182328	0.867376
d17	SA	Pum3	0.0503582	0.867376
d17	SA	Nsrp1	0.0479606	0.867376
d17	SA	Exoc2	0.128585	0.867376
d17	SA	Cep104	0.0854354	0.867376
d17	SA	4931414P19Rik	0.14854	0.867376
d17	SA	Asap1	0.140263	0.867376
d17	SA	Tubb4b	-0.161797	0.867376
d17	SA	Unkl	0.115534	0.867376
d17	SA	Evi2	0.0711352	0.867376
d17	SA	Lrp4	0.153628	0.867376
d17	SA	Zfp280c	-0.0591063	0.867376
d17	SA	Gtpbp10	-0.105738	0.867376
d17	SA	Fasn	-0.174524	0.867376
d17	SA	Gm13483	0.143319	0.867376
d17	SA	Nsun6	0.057577	0.867376
d17	SA	Aspscr1	-0.106637	0.867376
d17	SA	Cdk14	0.157115	0.867376
d17	SA	Rpn2	0.0531982	0.867376
d17	SA	G6pc3	0.0765589	0.867376
d17	SA	Agpat1	-0.0668022	0.867376
d17	SA	Acin1	0.06916	0.867376
d17	SA	Maz	-0.0953881	0.867376
d17	SA	Dcp1b	0.110636	0.867376
d17	SA	Mblac2	0.0955439	0.867376
d17	SA	Spryd4	0.111579	0.867376
d17	SA	Safb	0.0574148	0.867376
d17	SA	Tfe3	0.0628253	0.867376
d17	SA	Rfng	0.0844429	0.867376
d17	SA	Slc35d1	0.0674241	0.867376
d17	SA	Tcf7l2	0.160268	0.867376
d17	SA	Ndufa5	-0.189365	0.867376
d17	SA	Psmd14	0.0728619	0.867376
d17	SA	Lgals3	-0.111954	0.867376
d17	SA	Hspa4	-0.0675135	0.867376
d17	SA	Gm16066	0.111451	0.867376
d17	SA	Tfcp2	-0.0808847	0.867376
d17	SA	Myo9b	0.108003	0.867376
d17	SA	Prpf39	0.109808	0.867376
d17	SA	Cul5	0.0712938	0.867376
d17	SA	Kbtbd4	-0.0753841	0.867376
d17	SA	Vps35	-0.0824409	0.867376
d17	SA	Bag4	-0.0652942	0.867376
d17	SA	Arrdc1	-0.0783015	0.867376
d17	SA	Pigf	-0.107962	0.867376
d17	SA	Unc45a	-0.0528281	0.867376
d17	SA	Grap2	0.0859146	0.867376
d17	SA	Gbgt1	0.228821	0.867376
d17	SA	Pigv	-0.0951233	0.867376
d17	SA	Mesd	0.05462	0.867376
d17	SA	Gm26944	0.127605	0.867376
d17	SA	Setd3	0.0870209	0.867376
d17	SA	Gapdh	-0.0989885	0.867376
d17	SA	Isyna1	-0.146469	0.867376
d17	SA	Frmd4b	0.119318	0.867376
d17	SA	Slc12a6	0.100142	0.867376
d17	SA	Zfp59	0.182568	0.867376
d17	SA	Hace1	0.102565	0.867376
d17	SA	Fam168a	0.134602	0.867376
d17	SA	Prr14l	0.11019	0.867376
d17	SA	Zfp979	0.117393	0.867376
d17	SA	Adgrv1	-0.18726	0.867376
d17	SA	Mthfsd	-0.134652	0.867376
d17	SA	Srsf4	0.0856947	0.867376
d17	SA	Rnaset2b	0.109343	0.867404
d17	SA	Spag5	-0.219476	0.867733
d17	SA	Abca1	-0.186158	0.867733
d17	SA	Bmp2k	0.103859	0.867791
d17	SA	Carmil2	0.260546	0.867791
d17	SA	Wdr46	0.0609698	0.86789
d17	SA	Btbd1	-0.078374	0.86789
d17	SA	Eif3d	-0.0912781	0.86789
d17	SA	Nrbp1	-0.0520473	0.867895
d17	SA	Dcun1d4	0.116818	0.868124
d17	SA	Tmem154	0.117557	0.868124
d17	SA	Fnip1	0.131386	0.868132
d17	SA	A630089N07Rik	0.126411	0.868132
d17	SA	Gm27201	-0.356021	0.868132
d17	SA	Dclk2	-0.531876	0.868132
d17	SA	Lrba	0.0674783	0.868171
d17	SA	Aldoc	0.045978	0.868171
d17	SA	Gm30881	0.146653	0.868171
d17	SA	Mga	0.133866	0.868171
d17	SA	Rab14	-0.0517077	0.868171
d17	SA	Rtel1	-0.0787067	0.868171
d17	SA	Znrf1	0.0703518	0.868171
d17	SA	Copg2	0.0990018	0.868171
d17	SA	Fosl2	0.102516	0.868171
d17	SA	Lman1	0.0362493	0.868171
d17	SA	Tfg	-0.0537393	0.868171
d17	SA	Pcx	-0.136731	0.868171
d17	SA	Stx12	0.0653041	0.868171
d17	SA	Arpp19	-0.138789	0.868404
d17	SA	Larp4	0.110645	0.868404
d17	SA	Gpatch11	-0.0650279	0.868682
d17	SA	Pik3cb	0.127208	0.868682
d17	SA	Dus1l	-0.117698	0.868682
d17	SA	Klf4	-0.052138	0.868682
d17	SA	Hspa4l	0.11871	0.868682
d17	SA	Snx4	0.0830113	0.868682
d17	SA	Entpd5	-0.100684	0.868682
d17	SA	Zfp383	-0.184046	0.868826
d17	SA	Tmem9b	-0.0557355	0.868826
d17	SA	Setd6	-0.0949036	0.868975
d17	SA	Ppfia3	-0.202007	0.869102
d17	SA	Snx1	0.0737369	0.869102
d17	SA	Enkd1	-0.152789	0.869102
d17	SA	Tbc1d9	0.157473	0.869102
d17	SA	Nus1	0.124788	0.869102
d17	SA	Prkcsh	-0.0537692	0.869102
d17	SA	Suv39h1	-0.0862061	0.869102
d17	SA	B3galnt2	0.0752044	0.869102
d17	SA	Vezf1	-0.0445318	0.869102
d17	SA	Adgrl2	0.114983	0.869102
d17	SA	Phyhd1	-0.145192	0.869102
d17	SA	Rnf13	0.104565	0.869102
d17	SA	Ebp	-0.150889	0.869102
d17	SA	Gm30127	0.218171	0.869102
d17	SA	Ercc6	0.151488	0.869102
d17	SA	Kcnip4	0.187546	0.869102
d17	SA	9930021J03Rik	0.103556	0.869102
d17	SA	Oip5os1	-0.0602279	0.869102
d17	SA	Cd22	0.0535505	0.869102
d17	SA	Pdia6	0.0819794	0.869381
d17	SA	Ufm1	-0.0885868	0.869381
d17	SA	Lonp1	-0.0686493	0.869381
d17	SA	Apaf1	0.139591	0.869406
d17	SA	Prpf38b	0.0700859	0.869406
d17	SA	Lcorl	0.146555	0.869543
d17	SA	Dhx38	-0.0564677	0.869543
d17	SA	Itpripl1	-0.06561	0.869543
d17	SA	Gm29282	0.113087	0.869543
d17	SA	Zbtb33	-0.0921172	0.869566
d17	SA	St3gal4	0.0559592	0.869566
d17	SA	Hexdc	0.0862014	0.869625
d17	SA	Nop2	0.0615241	0.869727
d17	SA	Eif4enif1	0.0561874	0.86973
d17	SA	Atxn1l	0.0622284	0.86973
d17	SA	Rbis	-0.174391	0.86973
d17	SA	Zfp654	0.0955927	0.86973
d17	SA	Ppp5c	-0.0690179	0.86973
d17	SA	Psmb4	-0.166112	0.86973
d17	SA	Fbrs	-0.0576527	0.86973
d17	SA	Foxn2	0.0988793	0.86973
d17	SA	Tlk1	0.113039	0.86973
d17	SA	Hlcs	0.132976	0.86973
d17	SA	Ralb	-0.0595282	0.869851
d17	SA	Osgep	-0.0808547	0.869937
d17	SA	Med6	-0.0785015	0.870004
d17	SA	Adcy3	-0.0530594	0.870004
d17	SA	Acvr2a	0.114142	0.870004
d17	SA	Ttc39a	0.0959833	0.870004
d17	SA	Zdhhc4	-0.0981649	0.870368
d17	SA	Ate1	-0.0499208	0.870407
d17	SA	Pdzd8	0.164731	0.870407
d17	SA	Pter	0.0881875	0.870407
d17	SA	Gpcpd1	0.120254	0.870407
d17	SA	I830077J02Rik	0.085506	0.870407
d17	SA	Syncrip	0.0908728	0.87078
d17	SA	Gm38394	0.218001	0.87078
d17	SA	3110001I22Rik	0.13282	0.87078
d17	SA	Praf2	-0.173743	0.87078
d17	SA	Slc44a2	-0.121589	0.87078
d17	SA	Ap4e1	0.104724	0.87078
d17	SA	Tpp2	0.109631	0.871132
d17	SA	Vps54	0.128459	0.871192
d17	SA	Carnmt1	-0.0725991	0.871215
d17	SA	Slc9a6	0.0974984	0.871215
d17	SA	P2rx7	0.0624457	0.871215
d17	SA	Pdia4	0.0482266	0.871215
d17	SA	Cln3	0.0914015	0.871327
d17	SA	4833417C18Rik	-0.224152	0.871327
d17	SA	Meak7	0.30039	0.871688
d17	SA	Neu3	0.183902	0.87196
d17	SA	Tmlhe	-0.068663	0.872178
d17	SA	Surf6	0.0846272	0.872178
d17	SA	Tdrd3	0.119357	0.872178
d17	SA	Ngdn	-0.139919	0.872178
d17	SA	Cd101	0.0639943	0.872178
d17	SA	Slc26a6	-0.139917	0.872178
d17	SA	Actb	-0.172679	0.872178
d17	SA	Gpatch8	0.0957822	0.872178
d17	SA	Wdr26	0.0828483	0.872223
d17	SA	Sowahc	-0.0857068	0.872288
d17	SA	Gm12610	0.239162	0.872288
d17	SA	Acat1	-0.0377553	0.872288
d17	SA	2610044O15Rik8	-0.0900081	0.872288
d17	SA	Cebpg	-0.0431096	0.87265
d17	SA	Nadk2	-0.0811778	0.87265
d17	SA	Pde4dip	0.136023	0.87265
d17	SA	Gramd4	-0.110373	0.87265
d17	SA	Fbxo22	0.0537608	0.87265
d17	SA	Smim13	-0.0389314	0.87265
d17	SA	Cpne1	0.0940362	0.87265
d17	SA	Agl	0.12316	0.87265
d17	SA	Malat1	0.0714083	0.87265
d17	SA	Havcr2	0.132047	0.87265
d17	SA	Arl15	-0.0408975	0.872791
d17	SA	Ssr3	0.0345364	0.872798
d17	SA	Phka2	0.116425	0.872798
d17	SA	Cers5	0.063324	0.872912
d17	SA	Ube2v2	-0.0550001	0.872912
d17	SA	Rnd3	0.108051	0.872912
d17	SA	Mrs2	0.0694365	0.872912
d17	SA	D11Wsu47e	-0.0794469	0.872912
d17	SA	Syp	-0.101543	0.872912
d17	SA	Dhx40	-0.0864321	0.872912
d17	SA	Usp15	0.120384	0.872912
d17	SA	Id2	0.0662756	0.87314
d17	SA	Gm10762	-0.126179	0.87314
d17	SA	Mast3	-0.0624619	0.87314
d17	SA	Flt1	-0.0518962	0.87314
d17	SA	A630001G21Rik	0.0673769	0.87314
d17	SA	Tmod3	-0.0756495	0.87314
d17	SA	Pitpnm1	-0.0338732	0.87314
d17	SA	Atp5e	-0.179019	0.87314
d17	SA	Afg3l1	0.0761981	0.87314
d17	SA	Neurl1b	-0.0810661	0.87314
d17	SA	Thap4	0.0800624	0.87314
d17	SA	Rest	0.0684906	0.87314
d17	SA	Ccdc171	0.15071	0.873172
d17	SA	Ehbp1l1	-0.069508	0.873202
d17	SA	Btrc	0.0964982	0.873202
d17	SA	Rapgef2	0.0712581	0.87342
d17	SA	Fam13a	-0.265355	0.87342
d17	SA	Zfp991	0.192786	0.87342
d17	SA	Gm4924	0.0984861	0.873721
d17	SA	Cops4	-0.0552445	0.873721
d17	SA	Slc16a4	0.16264	0.873772
d17	SA	Zmat3	0.0903428	0.873789
d17	SA	Gm11361	-0.209534	0.873826
d17	SA	Pja2	-0.0771271	0.873883
d17	SA	Psma4	-0.107047	0.874025
d17	SA	Plcb1	0.116619	0.874025
d17	SA	Thoc2	0.084979	0.874343
d17	SA	Bicd1	-0.106473	0.874355
d17	SA	Gadd45b	0.195052	0.874355
d17	SA	Suco	-0.105765	0.874355
d17	SA	Zfp384	0.0466253	0.874387
d17	SA	Kmt2c	0.120767	0.874509
d17	SA	Pcyt1a	0.108982	0.874509
d17	SA	Safb2	0.0786624	0.874509
d17	SA	Epm2a	0.168428	0.874509
d17	SA	Cep192	0.0649537	0.874509
d17	SA	Cmip	0.146676	0.874509
d17	SA	Xiap	0.083098	0.874509
d17	SA	Ahsa1	-0.147701	0.874509
d17	SA	Sgms2	0.144129	0.874509
d17	SA	Scai	0.0984793	0.87467
d17	SA	Gale	-0.121853	0.87467
d17	SA	Phf20l1	0.0807109	0.87467
d17	SA	Rab35	-0.0431147	0.874681
d17	SA	Fnbp1	0.11638	0.874681
d17	SA	Vma21	-0.0898153	0.874681
d17	SA	Il17d	0.0943156	0.87506
d17	SA	Mosmo	-0.0416868	0.87506
d17	SA	Polrmt	-0.0930448	0.87506
d17	SA	Gm17435	0.173699	0.875099
d17	SA	Trim21	0.137374	0.875099
d17	SA	Gatad2b	0.11531	0.875321
d17	SA	Cldn12	0.112289	0.875321
d17	SA	Ints6	0.121226	0.875321
d17	SA	Gpatch4	0.0630395	0.875925
d17	SA	Tle4	0.0713433	0.875925
d17	SA	Ubr5	0.134084	0.875925
d17	SA	Ap3m2	0.0801997	0.875925
d17	SA	Ranbp3	-0.0525863	0.875925
d17	SA	Map3k3	0.104095	0.875925
d17	SA	Zfp626	0.0958091	0.875925
d17	SA	Mrtfa	0.100855	0.875925
d17	SA	Eef1aknmt	0.102619	0.875925
d17	SA	Rbm34	0.0418239	0.875925
d17	SA	Zkscan6	0.0784928	0.875925
d17	SA	Dnmbp	0.0902213	0.876251
d17	SA	Sort1	0.117585	0.876335
d17	SA	Rims2	-0.188473	0.876335
d17	SA	A230072C01Rik	0.126546	0.876335
d17	SA	Noct	0.135356	0.876335
d17	SA	Pced1b	0.0890548	0.876335
d17	SA	Sptan1	-0.0735164	0.876335
d17	SA	Asah1	-0.0754708	0.876335
d17	SA	Pomgnt1	0.0807223	0.876335
d17	SA	Sigmar1	-0.0831387	0.876335
d17	SA	Map3k9	-0.141552	0.876335
d17	SA	Gm43149	0.178981	0.876335
d17	SA	B230354K17Rik	0.103264	0.876335
d17	SA	Tbc1d22a	0.155783	0.876335
d17	SA	Cir1	-0.0580091	0.876335
d17	SA	Pik3ap1	0.136545	0.876335
d17	SA	Polr3f	0.0768193	0.876335
d17	SA	Utp14a	0.0477655	0.876335
d17	SA	Strn3	0.107162	0.876335
d17	SA	Zfp617	-0.0744418	0.876335
d17	SA	Ppp6r3	0.0855541	0.876335
d17	SA	Arhgef18	0.110377	0.87656
d17	SA	Rubcnl	0.0894069	0.87656
d17	SA	Nnat	-0.269371	0.87656
d17	SA	Cep170	0.150227	0.876826
d17	SA	Nuak2	0.0946783	0.877063
d17	SA	Ptbp3	0.110434	0.877063
d17	SA	Zmat1	-0.11419	0.8774
d17	SA	Fbrsl1	0.068132	0.8774
d17	SA	Pde7a	-0.0840903	0.8774
d17	SA	Prmt2	-0.0734778	0.8774
d17	SA	Top1mt	-0.105783	0.877447
d17	SA	Atad2	-0.0939147	0.877447
d17	SA	Nt5dc1	0.0974348	0.877453
d17	SA	Mettl14	-0.0833868	0.877519
d17	SA	Tppp3	-0.134889	0.877677
d17	SA	Pramef8	-0.0860988	0.877677
d17	SA	Telo2	0.100332	0.877677
d17	SA	Ppp1r13l	-0.0993688	0.877693
d17	SA	Uck1	-0.149782	0.877693
d17	SA	Hectd2	0.211874	0.877974
d17	SA	Tnik	-0.508101	0.87822
d17	SA	Terf2ip	-0.0682173	0.87822
d17	SA	Slc6a6	0.101616	0.878296
d17	SA	Elmsan1	0.0575826	0.878549
d17	SA	Brwd3	0.111451	0.878608
d17	SA	Rassf7	-0.185734	0.878688
d17	SA	Eme1	0.200064	0.878688
d17	SA	Tmem167	-0.088493	0.878712
d17	SA	CAAA01147332.1	-0.22972	0.878746
d17	SA	Gm38134	-0.170473	0.879223
d17	SA	Taf1c	-0.0974079	0.879223
d17	SA	Alg11	0.0855467	0.879223
d17	SA	Myo1d	0.0788688	0.879223
d17	SA	Bcl2a1a	-0.0968002	0.879223
d17	SA	Gm38115	0.161179	0.879223
d17	SA	Alms1	0.126188	0.879223
d17	SA	Pck2	-0.0882704	0.879223
d17	SA	Agrn	-0.184401	0.87927
d17	SA	Srpk2	0.0657356	0.879597
d17	SA	Ube2k	0.0670272	0.879789
d17	SA	Spn	0.0793669	0.879987
d17	SA	Cenpo	0.0609523	0.880165
d17	SA	Gpr160	0.0829264	0.880165
d17	SA	Gltp	-0.0324186	0.880165
d17	SA	Bcorl1	0.0806705	0.880165
d17	SA	Htatip2	-0.0803189	0.880271
d17	SA	Hmga1	0.184002	0.880509
d17	SA	Wdr82	0.0449029	0.880509
d17	SA	Fam222b	0.0906933	0.880509
d17	SA	Eif5a2	-0.154418	0.8807
d17	SA	Gm28198	-0.189458	0.880732
d17	SA	Foxn3	0.104835	0.880732
d17	SA	Ptbp2	0.117461	0.880732
d17	SA	Son	0.0474341	0.880816
d17	SA	Ctnnd1	0.0796412	0.880849
d17	SA	Gm31728	0.141786	0.880849
d17	SA	Gm11496	-0.112488	0.880849
d17	SA	Rad54b	0.142972	0.880849
d17	SA	Lancl2	0.0684768	0.881088
d17	SA	Mthfr	0.0768986	0.881165
d17	SA	Lin52	0.120058	0.881278
d17	SA	Hspbp1	-0.0682134	0.881278
d17	SA	Zfp451	0.117155	0.881278
d17	SA	Ncaph2	-0.0458168	0.881278
d17	SA	Strap	-0.0472701	0.881278
d17	SA	Zfp414	-0.121115	0.881278
d17	SA	Fut8	0.0537844	0.881278
d17	SA	Mtmr14	0.0706613	0.881278
d17	SA	D830024N08Rik	-0.137317	0.881278
d17	SA	Large1	0.155707	0.881278
d17	SA	Mapk8ip3	-0.0829531	0.881278
d17	SA	Ccdc186	-0.0816886	0.881278
d17	SA	Naa35	-0.0658217	0.881278
d17	SA	Pag1	0.159046	0.881278
d17	SA	Birc2	-0.0731079	0.881278
d17	SA	Lrig3	-0.113526	0.881278
d17	SA	Gm43113	0.137145	0.881278
d17	SA	Phip	0.113666	0.881278
d17	SA	Azi2	-0.0841889	0.881278
d17	SA	Tmem209	0.0602528	0.881278
d17	SA	Tbkbp1	-0.065255	0.881278
d17	SA	Lix1l	-0.124871	0.881278
d17	SA	2610001J05Rik	-0.0788512	0.881278
d17	SA	Psmd12	-0.060746	0.881278
d17	SA	Gpaa1	0.0625224	0.881278
d17	SA	Serinc5	0.0967524	0.881278
d17	SA	Cdon	0.120084	0.881278
d17	SA	Dars	-0.0420544	0.881278
d17	SA	Rab3d	0.0381718	0.881278
d17	SA	Nsd1	0.0883055	0.881278
d17	SA	Ice2	0.107958	0.881278
d17	SA	Pomp	-0.161452	0.881278
d17	SA	Elk3	-0.0872924	0.881278
d17	SA	Sec24c	-0.0414145	0.881278
d17	SA	Taco1	0.0854465	0.881278
d17	SA	Gm41077	0.125972	0.881278
d17	SA	Pcnx	0.126747	0.881278
d17	SA	Atox1	-0.144471	0.881278
d17	SA	Jpx	0.105564	0.881278
d17	SA	Il10ra	0.0713926	0.881278
d17	SA	Rad9b	-0.208607	0.881278
d17	SA	Cnot9	0.0526891	0.881278
d17	SA	Agap3	0.112158	0.881278
d17	SA	Edem1	0.0799029	0.881278
d17	SA	Siglec1	0.104422	0.881278
d17	SA	Prdm2	0.104646	0.881278
d17	SA	Gyg	-0.0339666	0.881278
d17	SA	Gm45894	0.113753	0.881278
d17	SA	Pigh	-0.0899654	0.881278
d17	SA	Npepl1	-0.0959677	0.881278
d17	SA	Rab1b	-0.0721359	0.881278
d17	SA	Zbtb42	-0.0973327	0.881278
d17	SA	Lpcat3	0.046417	0.881278
d17	SA	Slc4a11	0.135029	0.881278
d17	SA	Pwwp2b	-0.0471398	0.881278
d17	SA	Rsrc1	0.11369	0.881278
d17	SA	Upp2	0.109351	0.881278
d17	SA	Cpt1b	-0.114103	0.881278
d17	SA	Thbs3	0.0965236	0.881278
d17	SA	Slc25a17	0.0463264	0.881278
d17	SA	Ldah	0.0659014	0.881449
d17	SA	Gm43329	0.128798	0.881449
d17	SA	Rttn	0.122056	0.881491
d17	SA	Nipbl	0.101923	0.881491
d17	SA	Rhebl1	-0.122729	0.881491
d17	SA	Ippk	0.0629556	0.881491
d17	SA	Ehd4	0.0293963	0.881491
d17	SA	Snhg17	-0.116302	0.881491
d17	SA	Hyou1	0.0884042	0.881491
d17	SA	Relch	0.104687	0.881491
d17	SA	Rps26	-0.18445	0.881491
d17	SA	Ogg1	-0.0946456	0.881505
d17	SA	Khnyn	-0.0607909	0.881515
d17	SA	2026-09-11	0.108272	0.881515
d17	SA	Tlr3	0.0702846	0.881515
d17	SA	Nubp2	0.0890769	0.881515
d17	SA	Krt79	-0.0428665	0.881515
d17	SA	Fam107b	-0.0716203	0.881515
d17	SA	Armc1	-0.0666196	0.881515
d17	SA	Zfp934	0.0810255	0.881515
d17	SA	Katnal1	-0.0913499	0.881515
d17	SA	Acad12	-0.0943854	0.881515
d17	SA	Naa50	-0.0918756	0.881515
d17	SA	Aggf1	-0.083039	0.881849
d17	SA	Rab6a	-0.0674684	0.881849
d17	SA	Tapt1	0.116875	0.881887
d17	SA	P3h3	-0.142028	0.881911
d17	SA	Zbtb21	0.100021	0.881911
d17	SA	Mcub	-0.0595504	0.881911
d17	SA	Cox20	-0.181581	0.881911
d17	SA	Syt11	-0.150981	0.881911
d17	SA	Hcfc2	0.0655016	0.881911
d17	SA	Esco1	-0.0961724	0.881911
d17	SA	Tsg101	-0.0387967	0.882248
d17	SA	Gpr19	0.171423	0.882248
d17	SA	Pptc7	0.0668133	0.882248
d17	SA	Mcm5	0.0930409	0.882248
d17	SA	Ccdc62	0.0790465	0.882248
d17	SA	Traf3ip1	-0.0708548	0.882248
d17	SA	Ttll5	0.172196	0.882248
d17	SA	Borcs5	0.0649149	0.882248
d17	SA	Tab1	0.0642805	0.882248
d17	SA	Adgra3	0.0877899	0.882248
d17	SA	Irf2bp2	0.0702778	0.882248
d17	SA	Snx18	0.0413394	0.882258
d17	SA	Gm19522	-0.249374	0.882258
d17	SA	Gm43466	0.169835	0.882258
d17	SA	Gm9733	-0.142656	0.882258
d17	SA	Poll	-0.0986368	0.882258
d17	SA	Prpf3	0.0681687	0.882258
d17	SA	Tmub1	-0.123991	0.882258
d17	SA	Fyco1	0.105138	0.882258
d17	SA	Phf12	0.081842	0.8825
d17	SA	Lilra5	-0.0573251	0.8825
d17	SA	Fbxw11	0.107263	0.8825
d17	SA	Itpa	-0.0850731	0.8825
d17	SA	Mettl16	0.0491931	0.882742
d17	SA	Mmut	0.049913	0.882863
d17	SA	Kctd5	0.0556052	0.88287
d17	SA	Zwint	-0.0415813	0.88287
d17	SA	Rassf3	-0.114966	0.88287
d17	SA	Slc25a44	-0.0963112	0.88287
d17	SA	Yme1l1	-0.0594101	0.88287
d17	SA	Rangap1	-0.0406006	0.882936
d17	SA	Resf1	0.0595031	0.882936
d17	SA	Tmem192	-0.0653453	0.882936
d17	SA	Amdhd2	-0.0733451	0.882936
d17	SA	Cept1	0.0708895	0.883214
d17	SA	Ugdh	0.0906544	0.883214
d17	SA	Rgl3	-0.0790312	0.883214
d17	SA	Ifngr2	-0.0545826	0.883214
d17	SA	Ttbk2	0.0896678	0.883214
d17	SA	Rab7	0.0650984	0.883366
d17	SA	Slc7a6os	0.0552101	0.883366
d17	SA	Zw10	-0.0775121	0.883366
d17	SA	Ppfia1	0.0875969	0.883366
d17	SA	Fbxo46	-0.0828287	0.883366
d17	SA	Sms	0.0820993	0.883366
d17	SA	Mrpl35	-0.149887	0.883497
d17	SA	Cog3	0.0901111	0.883497
d17	SA	Cstf2t	-0.0595707	0.883497
d17	SA	Ptgs1	-0.0521866	0.883497
d17	SA	Pou2f1	0.103627	0.883497
d17	SA	Pkdcc	-0.152188	0.883497
d17	SA	Wdr89	-0.168653	0.883497
d17	SA	Tns1	0.142213	0.883497
d17	SA	Mfsd5	-0.0322053	0.883497
d17	SA	Nrn1	-0.127414	0.883497
d17	SA	Msra	0.113002	0.883497
d17	SA	Icam5	-0.228995	0.883497
d17	SA	Acox1	0.114405	0.883497
d17	SA	Gapvd1	0.0934692	0.883497
d17	SA	Svep1	-0.176647	0.884134
d17	SA	Rexo1	-0.0581597	0.884134
d17	SA	Prr15	-0.165291	0.884238
d17	SA	Gm13212	0.10916	0.884238
d17	SA	Hnrnpc	-0.0374085	0.884238
d17	SA	Slf2	0.122272	0.884238
d17	SA	Bcl2l13	0.0544266	0.884238
d17	SA	Snx19	0.0802407	0.884238
d17	SA	Tnrc6a	0.0825163	0.884253
d17	SA	Riok2	-0.0469882	0.884343
d17	SA	Wwp1	0.095505	0.884353
d17	SA	Smim15	0.0365579	0.884353
d17	SA	Acot9	-0.0537306	0.884353
d17	SA	Ppnr	0.203474	0.884491
d17	SA	Ammecr1	0.11984	0.884491
d17	SA	Cep76	0.10369	0.884491
d17	SA	Tuba1c	0.0428985	0.884491
d17	SA	Iqsec2	0.10443	0.88457
d17	SA	Rbm12b1	-0.133318	0.88457
d17	SA	Zfp335	-0.101888	0.884619
d17	SA	Zfp623	-0.0929049	0.884687
d17	SA	Manea	0.0856335	0.884709
d17	SA	Gm42047	-0.278881	0.884923
d17	SA	Cops5	-0.0583761	0.885115
d17	SA	Mprip	-0.0334424	0.885306
d17	SA	Lgals8	0.0681069	0.88547
d17	SA	9530034E10Rik	-0.271366	0.88547
d17	SA	Bcl2l2	0.0797421	0.88547
d17	SA	Fanca	0.176755	0.88547
d17	SA	Zbtb6	0.0800699	0.88547
d17	SA	Actr1a	0.0596577	0.88547
d17	SA	Agtrap	0.0839684	0.885537
d17	SA	Mmgt2	-0.0719585	0.885537
d17	SA	B3glct	0.106275	0.885596
d17	SA	Fam83f	-0.0654541	0.885596
d17	SA	Plbd2	0.0429198	0.885596
d17	SA	Ddx49	0.0617518	0.885596
d17	SA	Snx20	-0.0770625	0.885596
d17	SA	Exoc4	0.122386	0.885596
d17	SA	Tmx1	-0.0571985	0.885881
d17	SA	Vdac2	-0.0760157	0.885881
d17	SA	Pus1	-0.0481891	0.885881
d17	SA	Tecpr2	-0.0940539	0.885881
d17	SA	Snapin	-0.0361165	0.885881
d17	SA	Jcad	-0.137269	0.885881
d17	SA	Synj2	0.125048	0.885881
d17	SA	Snx27	0.102389	0.885881
d17	SA	Zdhhc21	0.105167	0.886162
d17	SA	H2-Q10	-0.107612	0.886162
d17	SA	Tor1b	-0.0470731	0.886162
d17	SA	Nadk	0.0898006	0.886162
d17	SA	Gipc1	-0.130945	0.886253
d17	SA	Sirt2	-0.0267664	0.886399
d17	SA	Dusp3	-0.0353674	0.886399
d17	SA	Bscl2	0.0477314	0.886399
d17	SA	Mfn2	0.0630667	0.886399
d17	SA	Eri1	-0.0819489	0.886399
d17	SA	Ccdc93	0.101777	0.886399
d17	SA	Ppp2r3a	-0.0704689	0.886399
d17	SA	Tbc1d32	0.13308	0.886399
d17	SA	Chpf2	-0.0814021	0.886399
d17	SA	Thoc5	0.0494561	0.886399
d17	SA	Ttc38	-0.0658865	0.886399
d17	SA	Rab8b	0.133591	0.886399
d17	SA	Wnk1	0.0821682	0.886399
d17	SA	Lmf2	-0.0716212	0.886399
d17	SA	Cd84	0.102559	0.886399
d17	SA	Gga3	0.0598373	0.886399
d17	SA	Zfp36	-0.0624988	0.886399
d17	SA	Pcm1	0.105078	0.886399
d17	SA	Casp2	-0.0560359	0.886399
d17	SA	App	0.125346	0.886399
d17	SA	Pde10a	-0.182106	0.886399
d17	SA	Gsdmd	0.0718243	0.886399
d17	SA	Mfap3	-0.0598469	0.886399
d17	SA	Cluap1	0.0608814	0.886589
d17	SA	Taf2	0.0787637	0.886909
d17	SA	Zfpl1	-0.130904	0.886909
d17	SA	Gm5427	0.162713	0.886909
d17	SA	Arf4os	-0.136999	0.887104
d17	SA	Egf	0.134227	0.887104
d17	SA	Mospd1	0.0682012	0.887104
d17	SA	Sec22a	0.0634812	0.887297
d17	SA	Sco1	0.0677853	0.887493
d17	SA	Gm32585	-0.139332	0.887493
d17	SA	Ank1	0.120007	0.887493
d17	SA	Strbp	-0.150221	0.887567
d17	SA	Fam221a	-0.355157	0.887567
d17	SA	Dusp1	-0.0663591	0.887567
d17	SA	Kin	-0.0868263	0.887567
d17	SA	Srebf1	0.0527283	0.887567
d17	SA	Kiz	0.0975134	0.887567
d17	SA	Ttc14	-0.0425162	0.887567
d17	SA	Mpdu1	-0.0753531	0.887567
d17	SA	Ndufv3	-0.1532	0.887567
d17	SA	Senp7	0.0976267	0.887567
d17	SA	Gm4673	-0.119577	0.887567
d17	SA	Carm1	0.0555266	0.887567
d17	SA	Shmt1	0.0501243	0.887567
d17	SA	Ddx21	0.0839616	0.887567
d17	SA	Fam185a	0.122699	0.887567
d17	SA	5430403G16Rik	-0.0992539	0.887567
d17	SA	Shfl	-0.0541335	0.887567
d17	SA	A630001O12Rik	-0.109054	0.887567
d17	SA	Gcc2	-0.0588069	0.887567
d17	SA	Adcy7	0.037494	0.887567
d17	SA	Slc25a38	-0.0792612	0.887567
d17	SA	Tom1l2	0.122709	0.887567
d17	SA	Nelfcd	-0.0608647	0.887567
d17	SA	Carns1	-0.130281	0.887567
d17	SA	Saal1	-0.102518	0.887567
d17	SA	Eef1a1	-0.0650679	0.887567
d17	SA	Adtrp	-0.144049	0.887567
d17	SA	Foxj3	0.0995272	0.887567
d17	SA	Abcd4	-0.0583623	0.887567
d17	SA	Tfb2m	-0.0532481	0.887567
d17	SA	Rnaseh2b	-0.0548647	0.887567
d17	SA	Ccdc157	-0.119624	0.887635
d17	SA	Eif4a1	-0.0928245	0.887822
d17	SA	Ctdnep1	-0.0312454	0.887935
d17	SA	Cntnap2	0.0887688	0.887949
d17	SA	Lrrc8d	0.118896	0.887953
d17	SA	Meis1	-0.066271	0.887953
d17	SA	Rnf146	-0.0770093	0.888158
d17	SA	Nelfa	0.0518231	0.888158
d17	SA	Gm47815	0.129893	0.888158
d17	SA	Ssr1	-0.0329707	0.888218
d17	SA	Mypopos	0.133942	0.888313
d17	SA	Rps25	-0.136142	0.888313
d17	SA	Utp18	-0.065032	0.888313
d17	SA	Usp7	0.079213	0.888313
d17	SA	Uso1	0.0812851	0.888318
d17	SA	Gmds	0.127251	0.888318
d17	SA	Mrm3	-0.165185	0.888318
d17	SA	Mthfd1	-0.0516942	0.888554
d17	SA	Phc2	0.0504445	0.888554
d17	SA	Ift43	-0.092643	0.888622
d17	SA	Cdh23	0.158862	0.888625
d17	SA	Vps26b	-0.0542493	0.88863
d17	SA	Mapk1	0.0935764	0.88863
d17	SA	Mob3a	-0.0381753	0.88863
d17	SA	Fancd2	-0.135043	0.888704
d17	SA	Mak16	0.0412298	0.888704
d17	SA	Nt5c3	0.0524839	0.888704
d17	SA	Timm44	0.0389699	0.888704
d17	SA	Rasa1	0.0894403	0.888814
d17	SA	Map3k7	0.095223	0.888814
d17	SA	Ddx10	0.0885327	0.888814
d17	SA	Isca1	-0.0520824	0.888946
d17	SA	Acsf3	0.0896916	0.889041
d17	SA	Lrrc51	-0.218688	0.889041
d17	SA	Map11	-0.0595014	0.889041
d17	SA	Brpf1	-0.0806518	0.889041
d17	SA	Rere	0.0653227	0.889041
d17	SA	Lmbrd2	0.124761	0.889041
d17	SA	Ccpg1	-0.0907557	0.889041
d17	SA	Ttc7	-0.0787457	0.889041
d17	SA	Tfdp2	-0.0816031	0.889041
d17	SA	Lonp2	0.0801807	0.889041
d17	SA	Usp16	0.0708407	0.889041
d17	SA	Dctn1	0.0477749	0.889041
d17	SA	Dusp28	-0.131092	0.889041
d17	SA	Edem3	0.0975145	0.889041
d17	SA	Fbxo45	-0.0786755	0.889041
d17	SA	Jmy	-0.0872454	0.889041
d17	SA	Ppp1r3f	-0.125419	0.889041
d17	SA	Rex2	0.159388	0.889041
d17	SA	Napg	0.0331483	0.889047
d17	SA	Per2	0.134734	0.889091
d17	SA	Hdac9	0.0814976	0.889489
d17	SA	Prune2	0.12093	0.88982
d17	SA	Cdt1	0.0656637	0.890057
d17	SA	Ppp1r3e	0.0896014	0.890108
d17	SA	Impa1	-0.0523836	0.890229
d17	SA	2610206C17Rik	0.189299	0.890229
d17	SA	Acox3	0.0875118	0.890229
d17	SA	Acap3	-0.0639986	0.890229
d17	SA	Tmem50b	0.0736965	0.890229
d17	SA	Dnal4	-0.100639	0.890229
d17	SA	Flot1	-0.0918347	0.890238
d17	SA	Cnot1	0.0852274	0.890543
d17	SA	Snrpg	-0.17275	0.890589
d17	SA	Ercc5	-0.0776371	0.890589
d17	SA	Gm35154	0.145029	0.890589
d17	SA	Tifa	0.0545209	0.890589
d17	SA	Elac1	0.0920363	0.890589
d17	SA	Gpbp1	0.052662	0.890589
d17	SA	4732440D04Rik	-0.0947004	0.890589
d17	SA	Noxo1	-0.109897	0.890589
d17	SA	Osgin2	-0.0645152	0.890589
d17	SA	Nup133	0.0444214	0.890589
d17	SA	Sgcb	0.0726899	0.890589
d17	SA	Eef2kmt	-0.0945303	0.890589
d17	SA	Hnrnpul2	-0.104108	0.890589
d17	SA	Lif	0.167496	0.890589
d17	SA	Snrnp40	-0.097522	0.890589
d17	SA	Zfp335os	0.168144	0.890589
d17	SA	Zfp788	-0.0835999	0.890765
d17	SA	Selplg	0.0581158	0.890765
d17	SA	Arih1	0.0980514	0.890882
d17	SA	Zfp639	0.0488668	0.890882
d17	SA	Actg1	-0.0445043	0.890882
d17	SA	Uqcr11	-0.145791	0.890882
d17	SA	Psmd4	-0.0606947	0.890882
d17	SA	Dhrs7	-0.0718654	0.890882
d17	SA	Smurf2	0.0781813	0.890882
d17	SA	Tspyl3	-0.141628	0.890882
d17	SA	Sh3glb1	-0.0710993	0.890882
d17	SA	Gripap1	0.0700477	0.890898
d17	SA	Mef2a	0.115175	0.891037
d17	SA	Tada1	-0.0585631	0.891037
d17	SA	Sirpa	0.0558616	0.891037
d17	SA	Angptl3	0.0676226	0.891121
d17	SA	Sntg1	0.201373	0.8913
d17	SA	Atad5	-0.0840971	0.891399
d17	SA	Pirb	-0.0391321	0.89154
d17	SA	Aco2	0.0266861	0.89154
d17	SA	Mcu	0.0876267	0.89154
d17	SA	Zfp445	0.0942035	0.89154
d17	SA	Smim7	-0.109849	0.89154
d17	SA	Gm47392	0.155556	0.89154
d17	SA	Chac2	-0.217846	0.89154
d17	SA	Gm10501	-0.133445	0.891617
d17	SA	Zfp292	0.0787567	0.891617
d17	SA	Slc37a2	0.0639681	0.891617
d17	SA	Yipf3	-0.0833092	0.891617
d17	SA	Tube1	-0.158673	0.891618
d17	SA	Tpm3	0.0418613	0.891618
d17	SA	Mindy3	0.0795843	0.891618
d17	SA	Tamm41	-0.092922	0.891618
d17	SA	Arfgef2	0.0942572	0.891618
d17	SA	Abcc10	-0.116274	0.891618
d17	SA	Med17	-0.0390719	0.891618
d17	SA	Pbx2	-0.0529002	0.891618
d17	SA	Gm13402	-0.20469	0.891618
d17	SA	Chd9	0.106409	0.891787
d17	SA	Hspa13	0.070627	0.891787
d17	SA	Spin1	0.0414403	0.891787
d17	SA	Slirp	0.151034	0.891787
d17	SA	Gm26708	0.152815	0.891787
d17	SA	Trip12	0.092839	0.891787
d17	SA	Elf2	0.102564	0.891787
d17	SA	Camsap2	0.114131	0.891941
d17	SA	Agps	0.110921	0.892009
d17	SA	Kat5	-0.0671009	0.892073
d17	SA	Cables2	0.0576457	0.892184
d17	SA	Inip	-0.0472753	0.892184
d17	SA	Sp1	0.0689567	0.892317
d17	SA	Cpsf1	0.0447973	0.892337
d17	SA	Pias4	-0.0427989	0.892367
d17	SA	Rexo5	0.0987346	0.892946
d17	SA	Cct7	-0.0941193	0.892946
d17	SA	Plekhg3	0.116689	0.892946
d17	SA	Rps17	0.0965843	0.892946
d17	SA	Camk2g	0.107842	0.892946
d17	SA	Klhl25	0.0531559	0.893026
d17	SA	Abcf3	-0.046328	0.893026
d17	SA	Tmed1	-0.189914	0.893031
d17	SA	Mtr	0.111926	0.893031
d17	SA	Wdcp	0.078358	0.893031
d17	SA	Mbnl1	0.084099	0.893031
d17	SA	Mrpl44	-0.125024	0.893031
d17	SA	Wdr66	0.116329	0.893031
d17	SA	Scamp5	0.0988036	0.893031
d17	SA	Abcf1	-0.0270033	0.893031
d17	SA	Mmaa	-0.0642007	0.893031
d17	SA	Scarb2	0.0702706	0.893031
d17	SA	Zfp12	-0.0874652	0.893031
d17	SA	Rad50	-0.0537391	0.893031
d17	SA	1700028E10Rik	0.138373	0.893031
d17	SA	Rdh5	0.130081	0.893031
d17	SA	Cwc22	0.077107	0.893031
d17	SA	Tagap	-0.328507	0.893031
d17	SA	Ranbp9	0.100417	0.893031
d17	SA	Supt6	-0.0723412	0.893031
d17	SA	Kansl1	0.0831804	0.893031
d17	SA	Sacm1l	0.0723664	0.89317
d17	SA	Fbxw5	-0.0694707	0.893565
d17	SA	Papola	0.0701871	0.893565
d17	SA	Sipa1l1	-0.073855	0.893728
d17	SA	Ofd1	-0.0823392	0.893728
d17	SA	Bfsp1	-0.101069	0.893921
d17	SA	Tmem161b	0.0507383	0.893921
d17	SA	Trdmt1	0.0769691	0.893921
d17	SA	2900097C17Rik	0.0921937	0.893921
d17	SA	Zfp768	0.0768012	0.893921
d17	SA	Sppl2b	-0.093806	0.893921
d17	SA	Zfp655	-0.0933185	0.893921
d17	SA	Eif3a	0.0918153	0.893921
d17	SA	Scaf8	0.084606	0.893921
d17	SA	Rnf31	0.0707287	0.893921
d17	SA	Cep290	0.0799812	0.893949
d17	SA	Mrpl37	-0.0575521	0.893949
d17	SA	Sec61a2	0.0621955	0.893949
d17	SA	Zfhx3	0.0966848	0.894433
d17	SA	Pdp1	-0.0734192	0.894847
d17	SA	Cyb561d2	-0.1403	0.894861
d17	SA	Ncapg2	-0.0928348	0.894861
d17	SA	Rxra	0.0730087	0.894861
d17	SA	Gm10563	0.178955	0.894861
d17	SA	Ovol2	0.115785	0.894877
d17	SA	Gna12	-0.07796	0.894903
d17	SA	Mrps11	-0.162857	0.895016
d17	SA	Rock1	0.0812541	0.895102
d17	SA	Plekhb2	0.0406515	0.89515
d17	SA	Spindoc	0.0638605	0.89522
d17	SA	Aff4	0.0707303	0.895469
d17	SA	Zfp341	0.0822532	0.895479
d17	SA	Chadl	0.148729	0.895483
d17	SA	Hpcal1	0.107095	0.895483
d17	SA	Itgb1bp1	-0.102907	0.895488
d17	SA	Cct8	-0.0462923	0.895562
d17	SA	Tmem123	0.0409435	0.895618
d17	SA	Golph3l	0.0753279	0.895643
d17	SA	Polr1e	-0.0736777	0.895643
d17	SA	Lrpprc	0.0952213	0.895643
d17	SA	Fcsk	-0.109537	0.895981
d17	SA	Icosl	0.0697186	0.895981
d17	SA	Mrpl39	-0.108354	0.896017
d17	SA	Rab8a	-0.0366116	0.896159
d17	SA	Usp12	0.0688837	0.896159
d17	SA	Arhgef12	0.0677245	0.896173
d17	SA	Cnep1r1	-0.0465132	0.896278
d17	SA	Zfp429	0.0809056	0.896278
d17	SA	Zfp458	-0.113491	0.896278
d17	SA	Wdfy2	0.122881	0.896278
d17	SA	Snap29	0.077424	0.896278
d17	SA	Rhbdf2	0.0739309	0.896278
d17	SA	Gm15987	0.0765182	0.896278
d17	SA	Mtss1	0.118056	0.896304
d17	SA	Gm48027	0.113743	0.896304
d17	SA	Zfp839	0.10595	0.896304
d17	SA	Myo1g	0.0286183	0.896304
d17	SA	Nfat5	0.0399397	0.896348
d17	SA	Trnt1	-0.0515802	0.896348
d17	SA	Hivep2	0.0672326	0.896362
d17	SA	Zmym1	0.07193	0.896379
d17	SA	4921531C22Rik	0.10182	0.896506
d17	SA	Lrfn2	-0.224542	0.896506
d17	SA	Setd2	0.0881725	0.89658
d17	SA	Actn1	0.0696791	0.896586
d17	SA	Emsy	0.0837527	0.896586
d17	SA	Slc39a9	0.0510491	0.896586
d17	SA	Gm16196	0.172363	0.896586
d17	SA	Wwc2	0.0490525	0.896586
d17	SA	Mctp1	0.135684	0.896613
d17	SA	Dand5	0.111409	0.896702
d17	SA	Sympk	0.0455413	0.896842
d17	SA	Mrpl19	0.06587	0.896842
d17	SA	Plaat3	-0.150104	0.89693
d17	SA	Ncor2	0.0977539	0.89693
d17	SA	Ubr1	0.0787227	0.89693
d17	SA	Frg2f1	0.100548	0.89693
d17	SA	Tubg1	-0.107261	0.89693
d17	SA	Ewsr1	0.0372753	0.89693
d17	SA	Gcnt1	0.0985376	0.89693
d17	SA	Rbm48	-0.0824082	0.8971
d17	SA	Fam120b	0.0700133	0.897129
d17	SA	Rcor1	0.0823555	0.897129
d17	SA	Por	0.0398179	0.897129
d17	SA	Phospho2	-0.0555102	0.897417
d17	SA	Furin	0.0479705	0.897526
d17	SA	Epb41l5	0.106446	0.897526
d17	SA	Mrgpre	0.0687787	0.897526
d17	SA	Tmem165	-0.070314	0.897531
d17	SA	Hmgn2	-0.0803347	0.897893
d17	SA	Myo7a	-0.0631438	0.897907
d17	SA	Mfsd4b4	-0.112784	0.897907
d17	SA	4931406C07Rik	0.0817818	0.898412
d17	SA	Acp6	-0.0667042	0.898412
d17	SA	Raly	-0.0628554	0.898426
d17	SA	Anks1b	-0.160618	0.898426
d17	SA	Fam118b	-0.0337517	0.898501
d17	SA	Zswim6	0.106203	0.898549
d17	SA	Bmpr2	-0.0517183	0.898549
d17	SA	Fabp5	-0.11192	0.898549
d17	SA	Stambp	-0.0420021	0.898549
d17	SA	mt-Nd5	0.0695373	0.898549
d17	SA	Ctnnbl1	0.0507962	0.898549
d17	SA	Snx32	0.0670431	0.898549
d17	SA	Slc30a5	-0.0554293	0.898549
d17	SA	Tpk1	0.124178	0.898549
d17	SA	Jmjd1c	0.109451	0.898549
d17	SA	Gm15880	0.133375	0.898549
d17	SA	Urb2	0.0724352	0.898549
d17	SA	Mpi	-0.0652834	0.898889
d17	SA	Mfsd2b	0.164617	0.898889
d17	SA	Tent2	0.0855476	0.898889
d17	SA	Cox6c	-0.153977	0.898889
d17	SA	Pole	-0.0992804	0.898889
d17	SA	Thyn1	-0.125342	0.898889
d17	SA	Ctnna1	0.0597365	0.898923
d17	SA	Sgf29	-0.135473	0.898923
d17	SA	Poc1b	0.0955189	0.898923
d17	SA	Desi2	0.0559355	0.898963
d17	SA	Palb2	-0.0894349	0.899333
d17	SA	Ldlrad4	0.125674	0.899351
d17	SA	Tmem140	0.0989047	0.899351
d17	SA	Ythdf2	0.0331468	0.89937
d17	SA	Ankrd44	0.099009	0.89937
d17	SA	Vps4a	-0.0590481	0.89937
d17	SA	Wdr75	0.0411179	0.89937
d17	SA	Spcs3	-0.038846	0.899384
d17	SA	Hnrnpa2b1	-0.0317873	0.899384
d17	SA	Cfap298	-0.075255	0.899384
d17	SA	Nup210l	0.0736441	0.899384
d17	SA	D930030I03Rik	-0.156639	0.899384
d17	SA	Tbl3	0.0910096	0.899384
d17	SA	Atp6v1d	-0.0287029	0.899384
d17	SA	Traf7	-0.0561847	0.899384
d17	SA	Polr3e	0.0488255	0.899384
d17	SA	Dnajb11	-0.0371652	0.899384
d17	SA	Gorasp1	-0.0945322	0.899384
d17	SA	Snhg3	-0.151526	0.899384
d17	SA	Abcb7	0.0658204	0.899384
d17	SA	AI837181	-0.0887501	0.899384
d17	SA	Map1s	0.0576373	0.899511
d17	SA	Afg3l2	0.0684453	0.899718
d17	SA	Ppm1d	-0.0486432	0.899718
d17	SA	Pcbp1	0.0313518	0.899718
d17	SA	Gm42982	-0.163265	0.899945
d17	SA	Ube2l6	0.11082	0.899945
d17	SA	Tm9sf2	-0.0608114	0.899945
d17	SA	Lonrf3	0.140821	0.899945
d17	SA	Gm50431	0.144491	0.899945
d17	SA	Copa	0.0598617	0.899945
d17	SA	Prox2	0.119975	0.899945
d17	SA	Mdm4	0.0649248	0.899945
d17	SA	Ces2c	-0.0621541	0.899945
d17	SA	Xrn2	0.0596629	0.899945
d17	SA	Efcab8	0.103357	0.899945
d17	SA	Polk	0.086042	0.899945
d17	SA	Plk3	0.0658699	0.899945
d17	SA	Harbi1	-0.0889084	0.899945
d17	SA	Zfp207	0.0445781	0.899945
d17	SA	Il18rap	0.308252	0.899945
d17	SA	Gab3	0.114517	0.899945
d17	SA	Ehmt2	-0.0376481	0.899945
d17	SA	Mt1	-0.148998	0.899945
d17	SA	Tent4b	0.0763678	0.899962
d17	SA	Ric1	0.101055	0.899965
d17	SA	Gm7854	0.130057	0.90001
d17	SA	Slc25a24	0.081405	0.90001
d17	SA	Pou5f2	0.0749588	0.90001
d17	SA	Stau1	0.0857802	0.90001
d17	SA	Evi5l	0.0566962	0.900502
d17	SA	Nmnat3	0.119395	0.90078
d17	SA	Necap1	0.0760493	0.9008
d17	SA	Plrg1	0.0428258	0.9008
d17	SA	Gins2	-0.0830782	0.9008
d17	SA	Kctd12b	-0.109423	0.9008
d17	SA	Ctnnbip1	-0.039394	0.9008
d17	SA	Zscan22	0.0738696	0.900801
d17	SA	Fgf13	0.34766	0.900801
d17	SA	Trim44	-0.0737103	0.900801
d17	SA	Pcgf6	-0.0603558	0.900801
d17	SA	Dnaja3	0.0439596	0.900801
d17	SA	Slc19a2	-0.0961264	0.900801
d17	SA	Ncmap	0.146247	0.900801
d17	SA	Utp6	-0.0550373	0.900801
d17	SA	H2-T23	0.222443	0.900801
d17	SA	Pkn2	0.072229	0.900801
d17	SA	Rfc1	0.0530835	0.900801
d17	SA	Zc3h7b	0.0820514	0.900801
d17	SA	Zfp995	0.0798774	0.900801
d17	SA	Asnsd1	-0.0315694	0.900806
d17	SA	Tut7	0.0796049	0.900806
d17	SA	Fxyd4	-0.272135	0.900806
d17	SA	Sacs	0.0772863	0.900806
d17	SA	Gm13391	0.0984056	0.900872
d17	SA	Sdccag8	0.11391	0.900872
d17	SA	Mapk14	0.0834256	0.900872
d17	SA	Slc25a1	-0.0434768	0.900892
d17	SA	Mbnl2	0.0970267	0.901308
d17	SA	Rnf130	0.050885	0.901476
d17	SA	Igip	-0.0842283	0.901642
d17	SA	Gm16759	0.155406	0.901642
d17	SA	Retreg2	-0.0392791	0.901642
d17	SA	Gm10260	-0.316255	0.901642
d17	SA	Ppfibp1	0.105477	0.901642
d17	SA	Hsd11b1	-0.13045	0.901642
d17	SA	Ndufa10	-0.0524195	0.901642
d17	SA	Cideb	0.0471741	0.901642
d17	SA	Tmem30a	0.0553559	0.901642
d17	SA	Pir	-0.0684059	0.901642
d17	SA	Letmd1	-0.0574767	0.901642
d17	SA	Frs2	0.0819996	0.90194
d17	SA	Fan1	0.12655	0.902164
d17	SA	Eed	-0.0392927	0.902164
d17	SA	Trmt61a	0.121854	0.902164
d17	SA	Wwox	0.131109	0.902164
d17	SA	C130013H08Rik	0.098449	0.902164
d17	SA	Atxn3	0.0612779	0.902164
d17	SA	Rfx5	0.0631139	0.902164
d17	SA	Gba2	-0.111369	0.902164
d17	SA	Mtx2	-0.0577135	0.902164
d17	SA	Emc3	-0.0464641	0.902164
d17	SA	Uchl5	-0.0271309	0.902164
d17	SA	Nup85	0.0508631	0.902164
d17	SA	Prelid3b	-0.06211	0.902164
d17	SA	Cdk5rap2	0.0719498	0.902164
d17	SA	A730081D07Rik	0.0986931	0.902164
d17	SA	2810454H06Rik	-0.221904	0.902164
d17	SA	Exosc10	0.0326526	0.902164
d17	SA	Cdc73	0.0931467	0.902273
d17	SA	Esd	-0.11242	0.902612
d17	SA	Emp3	-0.132194	0.902896
d17	SA	Rfc3	0.0879003	0.902896
d17	SA	Tm7sf2	0.0924478	0.902915
d17	SA	Zbtb46	-0.180103	0.90312
d17	SA	Ube2e2	0.118646	0.903267
d17	SA	Fbxl19	-0.0702849	0.903378
d17	SA	Lrrc42	-0.228006	0.903508
d17	SA	Babam2	0.104468	0.903584
d17	SA	Fastkd3	-0.123875	0.903615
d17	SA	H2-Q6	-0.295281	0.903651
d17	SA	Ccdc114	-0.184487	0.903651
d17	SA	Rtl5	0.106573	0.903789
d17	SA	Lemd3	0.0616557	0.903789
d17	SA	Ogt	-0.0388069	0.903789
d17	SA	Mettl15	-0.118253	0.90385
d17	SA	Ppp1r15b	0.0720621	0.90385
d17	SA	Mri1	-0.0905182	0.90385
d17	SA	Pole4	-0.0813611	0.90385
d17	SA	Pdlim7	0.0369217	0.903867
d17	SA	Chp1	0.0965467	0.903867
d17	SA	Ppp1r3d	0.0717277	0.904202
d17	SA	Shld1	0.0459061	0.904202
d17	SA	Mgat1	-0.0267044	0.904202
d17	SA	Ahnak2	0.108748	0.904202
d17	SA	Chst14	-0.160636	0.904202
d17	SA	Celf2	0.101483	0.904202
d17	SA	Hdac8	0.111973	0.904202
d17	SA	Gm9856	-0.205617	0.904202
d17	SA	Ikzf5	0.0477642	0.904202
d17	SA	Dop1b	0.094162	0.904202
d17	SA	Snx5	-0.0520493	0.904202
d17	SA	Atp13a1	0.0534774	0.904202
d17	SA	Phka1	0.100612	0.904202
d17	SA	Stxbp3	0.0774588	0.904202
d17	SA	Zfp263	-0.0696168	0.904202
d17	SA	Cycs	-0.104822	0.904202
d17	SA	Snta1	0.0669751	0.904202
d17	SA	Psmc4	-0.0888404	0.904202
d17	SA	Tmem82	-0.0805527	0.904202
d17	SA	Prr3	-0.0443317	0.904227
d17	SA	Uqcrq	-0.119555	0.904227
d17	SA	Atp5l	-0.12406	0.904227
d17	SA	Snrk	-0.0479801	0.90423
d17	SA	Snapc1	0.0598307	0.90436
d17	SA	Tsga10	0.120446	0.904484
d17	SA	Itpkc	-0.0751214	0.904719
d17	SA	Enpp1	0.0825275	0.904719
d17	SA	Zfp408	-0.0583159	0.904719
d17	SA	Cdc37l1	-0.0470182	0.904719
d17	SA	Gm10138	0.106808	0.904719
d17	SA	Ubxn4	0.0376675	0.904719
d17	SA	Nmd3	0.0334084	0.904719
d17	SA	Ears2	0.0751162	0.904719
d17	SA	Nckipsd	-0.0704904	0.904814
d17	SA	Mtch2	0.0382688	0.904814
d17	SA	Top1	-0.0446172	0.904814
d17	SA	Slamf9	-0.0506762	0.904814
d17	SA	Akr1a1	-0.0508268	0.904814
d17	SA	Cnot10	0.0549847	0.904814
d17	SA	2610203C22Rik	-0.0991933	0.904834
d17	SA	Uckl1	0.0368589	0.904871
d17	SA	Fam49b	0.0841834	0.904926
d17	SA	Tcf4	-0.128408	0.904926
d17	SA	Rbms2	-0.050979	0.904926
d17	SA	Ccz1	0.0415971	0.905022
d17	SA	Rpgrip1	-0.223914	0.905037
d17	SA	Rnf26	-0.112168	0.905037
d17	SA	Gnb1l	0.066148	0.905037
d17	SA	Ppp3cb	0.0648755	0.905263
d17	SA	B3gntl1	0.0837922	0.905263
d17	SA	Leng1	-0.10507	0.905263
d17	SA	Pold3	0.0744312	0.905429
d17	SA	Ppp1r18	0.0441179	0.905429
d17	SA	Mindy2	0.0730642	0.905489
d17	SA	Zfp157	-0.0696967	0.905489
d17	SA	Abcb1b	0.185084	0.905489
d17	SA	Gm7072	0.0826687	0.905489
d17	SA	Luc7l	0.0275981	0.905489
d17	SA	Crk	0.0526221	0.905489
d17	SA	Gstz1	-0.0920744	0.905726
d17	SA	Ell	0.0964396	0.905779
d17	SA	Fas	0.110195	0.905779
d17	SA	Gtf2e1	-0.0490717	0.905779
d17	SA	Pard3b	-0.0880855	0.905779
d17	SA	Ptp4a2	0.0420573	0.905779
d17	SA	Gm10010	0.179733	0.905779
d17	SA	Dtl	-0.11068	0.905779
d17	SA	Dusp7	-0.055516	0.905844
d17	SA	Ybey	0.11073	0.906161
d17	SA	Micu2	0.0864327	0.906161
d17	SA	Ipp	-0.0638393	0.906538
d17	SA	Mmd	-0.0593076	0.906613
d17	SA	Srm	0.0824383	0.906871
d17	SA	Neurl1a	-0.155994	0.907101
d17	SA	Oxsr1	-0.0789629	0.907101
d17	SA	Gcat	-0.251317	0.90718
d17	SA	Aifm2	0.0709728	0.90718
d17	SA	H2-DMa	-0.127133	0.90718
d17	SA	Med13l	0.0898115	0.90718
d17	SA	Echs1	-0.0671832	0.90718
d17	SA	Taf6	-0.110871	0.90718
d17	SA	Nr2c2	0.0857259	0.90718
d17	SA	Cdc42se2	0.0525354	0.90718
d17	SA	Mettl2	-0.080134	0.90718
d17	SA	Gm5141	-0.1139	0.90718
d17	SA	Ldha	0.0615118	0.90718
d17	SA	Cxcl14	-0.0756745	0.90718
d17	SA	Serhl	-0.0785616	0.90718
d17	SA	Gm37982	-0.115016	0.90718
d17	SA	Cx3cr1	-0.106061	0.90718
d17	SA	Fbxo25	0.0491287	0.90718
d17	SA	Atrx	0.0858554	0.90718
d17	SA	Extl3	0.0541235	0.90718
d17	SA	Gm12992	0.0949756	0.90718
d17	SA	Usp1	-0.0715707	0.90718
d17	SA	Etfdh	-0.058493	0.907619
d17	SA	Phf8	0.0771506	0.907724
d17	SA	Ccdc50	0.0557914	0.907724
d17	SA	Unc93b1	-0.0230534	0.907724
d17	SA	Gm47920	0.166407	0.907733
d17	SA	Tmem229b	0.0398242	0.907733
d17	SA	Arhgdia	-0.0412955	0.907733
d17	SA	Hrh1	-0.0972265	0.907733
d17	SA	Kat7	-0.0709014	0.907733
d17	SA	Lpcat2	0.0890711	0.907746
d17	SA	Smurf1	0.0857092	0.907838
d17	SA	Cd151	-0.091566	0.907838
d17	SA	Supt20	-0.0533765	0.907838
d17	SA	Pgm1	0.0554388	0.907838
d17	SA	Zdhhc7	0.0386062	0.907838
d17	SA	Eif1ax	-0.0640657	0.907838
d17	SA	1110046J04Rik	-0.0871132	0.907838
d17	SA	Shc3	0.114956	0.907838
d17	SA	Wdr45b	0.0535813	0.907838
d17	SA	Tnfaip8	0.0520552	0.907838
d17	SA	Zfp873	-0.0793831	0.907838
d17	SA	Med20	0.0551883	0.907838
d17	SA	Edrf1	0.0722097	0.907838
d17	SA	Mgat2	-0.043517	0.907838
d17	SA	B230219D22Rik	0.0389032	0.907838
d17	SA	Gucd1	-0.0384776	0.907838
d17	SA	Fam207a	-0.0622118	0.907838
d17	SA	Ripk1	0.101185	0.907838
d17	SA	A430005L14Rik	-0.0906863	0.907838
d17	SA	Cox7b	-0.120148	0.907838
d17	SA	Mical3	0.118585	0.907838
d17	SA	Lncpint	0.137817	0.907838
d17	SA	Morf4l2	-0.0291204	0.907838
d17	SA	Emc10	-0.0757639	0.907838
d17	SA	1110019D14Rik	-0.0774565	0.907838
d17	SA	Gm42717	0.186133	0.907838
d17	SA	Atg2b	0.0794936	0.907838
d17	SA	St6gal1	-0.229903	0.907838
d17	SA	Stat5a	-0.0402432	0.907838
d17	SA	Slc45a4	-0.0643912	0.907838
d17	SA	Kdm6b	0.0459861	0.907838
d17	SA	Uqcc1	0.0667598	0.907838
d17	SA	Mrps5	0.0659705	0.907838
d17	SA	C1galt1c1	-0.0439012	0.907862
d17	SA	Fam229b	-0.206748	0.907936
d17	SA	Ppme1	0.0639158	0.907936
d17	SA	Mmadhc	0.0488538	0.907936
d17	SA	Tcn2	-0.107935	0.908142
d17	SA	Ergic2	-0.0305675	0.908142
d17	SA	Zfp287	0.0807229	0.908227
d17	SA	Gm10069	0.112245	0.908227
d17	SA	Hmces	-0.0535424	0.908271
d17	SA	Dennd1c	0.0466964	0.908271
d17	SA	Tex9	0.0711353	0.908271
d17	SA	Serpinb9	0.112328	0.908271
d17	SA	Cwc25	0.0382739	0.908271
d17	SA	Fubp3	-0.0387455	0.908287
d17	SA	Sdc3	0.0359716	0.90852
d17	SA	Mapkap1	0.0845825	0.908592
d17	SA	Map3k4	-0.0658383	0.908662
d17	SA	Gas2	0.104209	0.908662
d17	SA	Dclre1b	-0.0577017	0.908664
d17	SA	Aplp1	-0.105206	0.909027
d17	SA	Uhrf2	0.0726127	0.909324
d17	SA	Prr12	0.0504273	0.909448
d17	SA	Tbc1d8b	0.0883255	0.909448
d17	SA	Gpr157	0.0985715	0.909448
d17	SA	2026-09-06	-0.140227	0.909448
d17	SA	Hmga1b	0.166804	0.909448
d17	SA	Megf9	0.0886999	0.909448
d17	SA	Ube2g2	-0.0463073	0.909448
d17	SA	Zfp566	-0.0793272	0.909448
d17	SA	Hus1	-0.0677639	0.909448
d17	SA	E130307A14Rik	0.0906396	0.909448
d17	SA	Capn10	-0.0776117	0.909448
d17	SA	4930523C07Rik	-0.105483	0.909448
d17	SA	Aim2	0.0934778	0.909448
d17	SA	Trip13	-0.0891386	0.909448
d17	SA	Gm32184	0.151619	0.909448
d17	SA	Zfp74	0.0582437	0.909448
d17	SA	Dhdh	0.185259	0.909448
d17	SA	Smu1	0.0417253	0.909448
d17	SA	Pot1b	0.110682	0.909714
d17	SA	Spata2	0.0496042	0.909869
d17	SA	Zfp72	0.0803981	0.910286
d17	SA	Lipa	0.0635014	0.910375
d17	SA	4933406C10Rik	0.14294	0.91042
d17	SA	Exoc8	0.0638577	0.911063
d17	SA	Numb	0.0582529	0.911398
d17	SA	Zbtb7b	0.0361025	0.911398
d17	SA	Sbk1	-0.0700709	0.911473
d17	SA	Hnrnpm	-0.0515337	0.911473
d17	SA	Ccdc14	0.117869	0.911473
d17	SA	Tgfbr1	0.117734	0.911473
d17	SA	Dnajc7	-0.0279459	0.911473
d17	SA	Npat	0.0616628	0.911473
d17	SA	Tgif1	0.0419197	0.911473
d17	SA	Rwdd4a	-0.0524535	0.911473
d17	SA	Vsig10	-0.192708	0.911473
d17	SA	Ak8	0.119357	0.911564
d17	SA	Zfp449	-0.0971208	0.911651
d17	SA	Zfp985	0.088892	0.911679
d17	SA	Tmem258	-0.145897	0.911685
d17	SA	Gm42917	-0.146053	0.911685
d17	SA	Mir133a-1hg	-0.169486	0.91181
d17	SA	Gprc5c	-0.0505471	0.91181
d17	SA	Rap2c	0.0652563	0.91181
d17	SA	Klc1	0.0700616	0.91181
d17	SA	Fli1	0.0563502	0.91181
d17	SA	Srek1ip1	-0.0640165	0.91181
d17	SA	Mios	-0.053547	0.91181
d17	SA	Tcf25	0.0593645	0.911881
d17	SA	Gpr35	0.0806106	0.911881
d17	SA	Zfp280b	-0.105797	0.912055
d17	SA	Dnmt1	0.0631715	0.912055
d17	SA	Ppp1cc	-0.0438973	0.912317
d17	SA	Nr1h3	0.0659493	0.912527
d17	SA	C2	-0.147349	0.912527
d17	SA	Dnajc16	-0.0706241	0.912527
d17	SA	Zfp82	0.0785923	0.912527
d17	SA	Cic	-0.0246373	0.912714
d17	SA	AW146154	0.0616816	0.912816
d17	SA	Gm43328	0.120903	0.912816
d17	SA	Mterf3	-0.0444381	0.912816
d17	SA	Rplp1	-0.126084	0.912816
d17	SA	Phf14	0.0747595	0.912816
d17	SA	Canx	0.0507612	0.912816
d17	SA	Cd83	0.046068	0.912816
d17	SA	2810402E24Rik	-0.097115	0.912816
d17	SA	Rbl1	0.0731562	0.912816
d17	SA	Ampd2	-0.0472519	0.912816
d17	SA	Kdm5c	0.0641619	0.912816
d17	SA	Lpin2	0.0706658	0.912816
d17	SA	Trim7	-0.119747	0.912816
d17	SA	Nhlrc3	-0.0540875	0.912816
d17	SA	Hs2st1	0.078391	0.912863
d17	SA	Aimp1	-0.0755132	0.912863
d17	SA	Bmi1	-0.055576	0.912863
d17	SA	Mrps22	-0.064909	0.912863
d17	SA	Mbnl3	0.0786112	0.912908
d17	SA	Vps41	0.0806501	0.912934
d17	SA	Ube3a	0.0653698	0.912938
d17	SA	Gm43017	-0.134892	0.912938
d17	SA	Gm6116	-0.0618443	0.912938
d17	SA	Rbsn	0.0645085	0.912938
d17	SA	Firre	0.070025	0.912938
d17	SA	Dram2	0.0666936	0.913433
d17	SA	Zfp60	0.0929448	0.913678
d17	SA	Poglut3	-0.0759294	0.913736
d17	SA	Ccdc91	0.085846	0.913736
d17	SA	Gm5086	-0.128769	0.913791
d17	SA	Eps15	0.0602316	0.913791
d17	SA	Ier3ip1	-0.0720579	0.913791
d17	SA	Lamp1	-0.0413781	0.914232
d17	SA	Vsig10l	-0.103522	0.914232
d17	SA	Man1a2	0.0687196	0.914232
d17	SA	Szrd1	-0.0506953	0.914232
d17	SA	Haus5	-0.112017	0.914232
d17	SA	Zbtb25	-0.0486355	0.914232
d17	SA	Hspd1	0.049476	0.914232
d17	SA	Cmtm7	-0.194787	0.914232
d17	SA	Mcm3ap	0.0426297	0.914232
d17	SA	Tubgcp2	-0.0572165	0.914232
d17	SA	Arrb1	0.0587053	0.914232
d17	SA	Cd3eap	0.0333868	0.914232
d17	SA	Egr2	0.0815055	0.914232
d17	SA	BC024978	-0.0762846	0.914232
d17	SA	2610020C07Rik	-0.11527	0.914232
d17	SA	Arid1b	0.104931	0.914232
d17	SA	Letm2	-0.142055	0.914232
d17	SA	Ccdc134	-0.087833	0.914232
d17	SA	Il10rb	0.0320117	0.914232
d17	SA	Pald1	-0.0531648	0.914232
d17	SA	E130102H24Rik	0.0782482	0.914232
d17	SA	Atf4	0.0390195	0.914232
d17	SA	Mrpl46	-0.116779	0.914232
d17	SA	Btbd10	-0.0702356	0.914232
d17	SA	Arl5b	-0.0467989	0.914258
d17	SA	Tonsl	-0.0932453	0.91431
d17	SA	Arap1	0.0424365	0.91431
d17	SA	Eif4a3	-0.058791	0.91431
d17	SA	Nup153	0.0672121	0.91431
d17	SA	Rbm26	0.0431595	0.91431
d17	SA	Ap2m1	0.0513378	0.91431
d17	SA	Ezh1	0.0405599	0.91431
d17	SA	Ugt1a6a	0.182314	0.914619
d17	SA	Kdm7a	0.0595542	0.915105
d17	SA	Pisd	0.0537969	0.915105
d17	SA	Rpl34	-0.146331	0.915105
d17	SA	Flvcr2	0.11516	0.915105
d17	SA	Crppa	0.0894626	0.915105
d17	SA	Zfp428	0.168501	0.915315
d17	SA	Fbxo31	-0.0502578	0.915315
d17	SA	Tmbim4	-0.0948909	0.915315
d17	SA	Zc3h3	0.0698886	0.915315
d17	SA	Csnk1g3	0.0791477	0.915449
d17	SA	Rfwd3	0.0392314	0.91561
d17	SA	Ticam2	0.0653379	0.91561
d17	SA	4632427E13Rik	0.0526066	0.91561
d17	SA	Ctc1	0.0694369	0.915818
d17	SA	Arid3b	0.0553949	0.915852
d17	SA	Nr3c2	-0.10312	0.916048
d17	SA	Dolpp1	0.0455502	0.916053
d17	SA	Rcc1	0.0524346	0.916053
d17	SA	Samd10	-0.0903917	0.916053
d17	SA	Mrm2	-0.0857523	0.916053
d17	SA	Gm35188	-0.189788	0.916053
d17	SA	Get4	0.042052	0.916053
d17	SA	Rpl23a	0.0591589	0.916158
d17	SA	Lipt1	-0.108137	0.91631
d17	SA	Psmf1	-0.0443012	0.91631
d17	SA	Cetn2	-0.0722643	0.916334
d17	SA	Rasef	0.0994921	0.916334
d17	SA	Atp8b2	-0.165681	0.916334
d17	SA	Eef1g	-0.103157	0.916334
d17	SA	Pim1	-0.0711923	0.916334
d17	SA	Gns	0.0479329	0.916334
d17	SA	Rad23a	-0.0378334	0.916338
d17	SA	Faap100	0.0564423	0.916338
d17	SA	Tpi1	-0.0701602	0.916675
d17	SA	Ppp2r2a	0.0382725	0.916675
d17	SA	Stag2	0.0742105	0.916675
d17	SA	C130050O18Rik	0.0698625	0.916794
d17	SA	Astn2	-0.221533	0.916794
d17	SA	Hdgf	0.0252393	0.916888
d17	SA	Gm43848	0.0589425	0.916888
d17	SA	Tpst2	-0.0735982	0.916888
d17	SA	1110051M20Rik	0.0756138	0.916888
d17	SA	9030025P20Rik	-0.0849621	0.916888
d17	SA	Pycard	-0.128086	0.916888
d17	SA	Mad2l2	-0.12728	0.916888
d17	SA	Vcpip1	0.0706831	0.916888
d17	SA	Ptpn22	-0.403623	0.916888
d17	SA	Ldc1	-0.106774	0.916888
d17	SA	Grid2	0.100211	0.916888
d17	SA	Smg8	0.0470616	0.916888
d17	SA	Capns1	0.0372402	0.916888
d17	SA	Ddx17	-0.0553577	0.916888
d17	SA	Rab32	0.0442944	0.916888
d17	SA	Sec14l2	-0.0588506	0.916888
d17	SA	Fzd8	0.0577938	0.916888
d17	SA	Dlst	-0.0303838	0.916888
d17	SA	Tnfrsf12a	0.0946176	0.916888
d17	SA	Snw1	-0.0207243	0.916888
d17	SA	1810030O07Rik	-0.0482651	0.916888
d17	SA	Mon1b	-0.047408	0.916888
d17	SA	Tle1	0.0805805	0.916888
d17	SA	Dcaf1	0.0614847	0.916888
d17	SA	Slc26a2	0.0575587	0.916888
d17	SA	Ninl	0.114247	0.916888
d17	SA	Ube2q2	0.0907632	0.916888
d17	SA	Pcyt2	-0.0813969	0.916888
d17	SA	Zfp850	0.0836757	0.916888
d17	SA	4930432K21Rik	0.126044	0.916888
d17	SA	Neat1	0.098485	0.916888
d17	SA	Gzf1	-0.0715519	0.916888
d17	SA	Clint1	0.0442482	0.916888
d17	SA	Erg28	0.106963	0.916888
d17	SA	Il1r2	-0.321986	0.916888
d17	SA	Rbm14	-0.0470216	0.916888
d17	SA	Actr5	-0.0608181	0.916888
d17	SA	Zhx3	0.0401472	0.916888
d17	SA	Dcun1d1	0.0427655	0.916888
d17	SA	Fbxl3	-0.0629746	0.916888
d17	SA	Rhog	0.0330656	0.916888
d17	SA	Maea	-0.0289305	0.916888
d17	SA	Dnajc1	0.0732169	0.916888
d17	SA	Trim45	-0.0925638	0.916888
d17	SA	Galc	-0.0686507	0.916888
d17	SA	Fam122b	0.100524	0.916888
d17	SA	Hltf	0.0632922	0.916888
d17	SA	Tuba1b	-0.0249073	0.916888
d17	SA	Zfp664	0.0487517	0.916888
d17	SA	Pknox1	0.0423567	0.916888
d17	SA	Fbxo34	0.0658871	0.916888
d17	SA	Ocrl	0.0743416	0.916888
d17	SA	Psmb10	0.151726	0.916888
d17	SA	Mfap3l	-0.0770981	0.916888
d17	SA	Ap1s2	-0.0563585	0.916888
d17	SA	Dhx57	0.065627	0.916888
d17	SA	Adam10	0.0478051	0.916888
d17	SA	Inf2	0.0442382	0.916888
d17	SA	Siah1a	0.0457283	0.916888
d17	SA	Eif2b2	-0.0929683	0.916888
d17	SA	Zyx	-0.0421109	0.916888
d17	SA	Lrrfip1	0.0820066	0.916888
d17	SA	Polr2k	-0.123319	0.916888
d17	SA	Magee1	-0.0698103	0.916888
d17	SA	Nmi	0.103506	0.916888
d17	SA	Mak	0.087136	0.916888
d17	SA	Coa7	-0.121553	0.916906
d17	SA	Arhgef2	0.0495984	0.917186
d17	SA	Cops3	-0.0383871	0.917226
d17	SA	Ypel2	-0.0859526	0.917299
d17	SA	Ccdc122	0.0721268	0.917299
d17	SA	Pqbp1	-0.057282	0.917825
d17	SA	Bicd2	-0.047092	0.917855
d17	SA	Slc29a1	-0.0284597	0.917855
d17	SA	Zmynd8	0.0702732	0.917855
d17	SA	Gpr180	0.0353385	0.917884
d17	SA	Smarcal1	0.0426317	0.918291
d17	SA	Cog1	0.0341767	0.918291
d17	SA	Dcun1d2	0.0592221	0.918291
d17	SA	Dennd4b	-0.0420409	0.918291
d17	SA	Stx7	0.0499907	0.918291
d17	SA	Vegfb	-0.0293863	0.918291
d17	SA	Chfr	0.0420007	0.918291
d17	SA	Syngr2	0.0451211	0.918579
d17	SA	Kif3b	0.0790905	0.918579
d17	SA	Dlat	0.0556688	0.918579
d17	SA	Fam49a	0.120649	0.918607
d17	SA	Trmt44	-0.0963435	0.918607
d17	SA	Ficd	0.0664709	0.918607
d17	SA	Ptk2b	0.0888	0.918607
d17	SA	A930015D03Rik	-0.065821	0.918607
d17	SA	Pgap3	0.0945387	0.918607
d17	SA	Vps36	-0.0464379	0.918607
d17	SA	Rela	-0.0529571	0.918607
d17	SA	Ddx46	0.0516599	0.919236
d17	SA	P2ry2	0.0508929	0.919436
d17	SA	Nsa2	0.040472	0.919499
d17	SA	Slc41a1	-0.049435	0.919499
d17	SA	Ppp2r2d	0.0486557	0.919499
d17	SA	Prrc1	0.04594	0.919499
d17	SA	Cln6	0.0484864	0.919499
d17	SA	Kdm4a	-0.0606168	0.919499
d17	SA	Rnf123	-0.0498074	0.919499
d17	SA	Gm44710	-0.102093	0.919499
d17	SA	Usp9x	0.0842544	0.919688
d17	SA	Ubl3	0.076384	0.919688
d17	SA	Naa20	0.0547289	0.919688
d17	SA	Ankra2	-0.0533121	0.919688
d17	SA	Pym1	0.0342082	0.919688
d17	SA	L3mbtl3	0.0350285	0.919688
d17	SA	Casc3	0.0551469	0.919688
d17	SA	Iqcb1	-0.0582263	0.919688
d17	SA	Shprh	0.0806946	0.919688
d17	SA	Ppp2r5d	0.037428	0.919688
d17	SA	Gm15417	-0.0967347	0.919688
d17	SA	Zfp512	0.0324097	0.919688
d17	SA	Cops9	0.0936466	0.919688
d17	SA	Rpl36	-0.142207	0.919688
d17	SA	Tomm40	-0.0741964	0.919688
d17	SA	Dnajc2	-0.0272296	0.919688
d17	SA	Stard6	-0.165831	0.919688
d17	SA	Abca2	-0.0480929	0.919688
d17	SA	Gm44148	-0.270247	0.919688
d17	SA	Hspb6	-0.0787323	0.919688
d17	SA	Slc9a1	0.0613267	0.919688
d17	SA	Tmem101	-0.103577	0.919688
d17	SA	Naip1	-0.134103	0.919688
d17	SA	Grk5	0.0979427	0.919688
d17	SA	Gmeb2	0.0526016	0.919839
d17	SA	Tmem51	-0.062016	0.919839
d17	SA	Procr	-0.0869349	0.920104
d17	SA	Mtmr10	-0.0712519	0.920104
d17	SA	Whrn	0.103831	0.920104
d17	SA	Zfp746	0.0468693	0.920104
d17	SA	Abraxas2	0.0328775	0.920348
d17	SA	Gm45267	0.0993912	0.920417
d17	SA	Gm9929	-0.136703	0.92042
d17	SA	Ankrd23	0.0844369	0.92051
d17	SA	Mn1	-0.140457	0.920599
d17	SA	Fut4	0.0804548	0.92085
d17	SA	6530409C15Rik	-0.0989882	0.920933
d17	SA	Cpsf3	0.0369144	0.921262
d17	SA	Yju2	-0.0948964	0.921439
d17	SA	Agpat4	0.042012	0.921439
d17	SA	Wtip	-0.0855613	0.921439
d17	SA	Rnf14	-0.0330246	0.921695
d17	SA	Mrps2	0.0539606	0.921763
d17	SA	Gm10125	-0.0695141	0.921769
d17	SA	Ahnak	0.074224	0.921891
d17	SA	Pggt1b	0.0583907	0.921891
d17	SA	Ak3	-0.0513533	0.921975
d17	SA	Atp6v0c	0.0661747	0.921975
d17	SA	Oxnad1	-0.0642463	0.922043
d17	SA	Thumpd2	-0.0598168	0.922056
d17	SA	Atg5	0.0505139	0.922088
d17	SA	Casp1	-0.0406134	0.922339
d17	SA	Ncor1	0.0549927	0.922382
d17	SA	Evi5	0.0830589	0.922382
d17	SA	Gm43728	0.10534	0.922382
d17	SA	Hgsnat	-0.0524017	0.922434
d17	SA	Trpm3	-0.112262	0.922434
d17	SA	Sugct	0.100265	0.922592
d17	SA	Mmp8	0.0681029	0.922592
d17	SA	Mia3	0.0494327	0.922592
d17	SA	Pfkfb2	0.0578284	0.922592
d17	SA	Abraxas1	-0.0752598	0.922628
d17	SA	Pcnx4	0.0362183	0.922864
d17	SA	Vapb	-0.0511228	0.922887
d17	SA	Ddx42	-0.0495354	0.922887
d17	SA	5830408C22Rik	-0.151464	0.922887
d17	SA	Arpc5	-0.0451818	0.922887
d17	SA	Gna15	-0.0533852	0.922887
d17	SA	Purg	0.081914	0.922887
d17	SA	Tmem177	0.0831788	0.922887
d17	SA	Vat1	0.0342172	0.922887
d17	SA	Npc1	0.0601905	0.922887
d17	SA	Atp11a	0.0481885	0.922887
d17	SA	Sccpdh	-0.15905	0.922887
d17	SA	Naip6	0.100478	0.922887
d17	SA	Ist1	0.0650309	0.922887
d17	SA	Stt3b	-0.0216089	0.922887
d17	SA	Nav2	-0.137907	0.922887
d17	SA	Gemin8	-0.136786	0.922887
d17	SA	Cox6a1	0.0870746	0.922887
d17	SA	Chka	-0.0717661	0.922887
d17	SA	Cage1	-0.0710614	0.922887
d17	SA	Akap11	-0.0652379	0.922887
d17	SA	Wdr73	0.0583167	0.922887
d17	SA	Ivns1abp	-0.0509641	0.922887
d17	SA	Adcy9	0.0770083	0.922887
d17	SA	Stx5a	0.0415357	0.922887
d17	SA	Usp54	0.0758269	0.922887
d17	SA	Ltn1	0.066711	0.922887
d17	SA	Neurl2	-0.0616319	0.922887
d17	SA	Tmem216	-0.038668	0.922887
d17	SA	Nckap5l	-0.0429878	0.922887
d17	SA	Rsf1os2	0.11025	0.922887
d17	SA	Triobp	-0.0299985	0.923072
d17	SA	Smc5	0.0766218	0.923208
d17	SA	Tatdn3	-0.0831149	0.923476
d17	SA	Kat6b	0.084868	0.923476
d17	SA	Rnf214	-0.0566226	0.923684
d17	SA	Atp5b	0.0478633	0.923684
d17	SA	Zeb1	0.0420881	0.923684
d17	SA	Hmgxb3	0.053223	0.923851
d17	SA	Mphosph6	-0.0553586	0.923851
d17	SA	Spty2d1	-0.0646094	0.923851
d17	SA	Degs1	-0.0268762	0.923855
d17	SA	Abcb6	0.0727259	0.924018
d17	SA	4930505N22Rik	-0.0912548	0.924018
d17	SA	Pde3b	0.0937653	0.924056
d17	SA	Gdap2	0.0646923	0.924056
d17	SA	Ap1b1	0.0362473	0.924056
d17	SA	Med22	-0.0397432	0.924056
d17	SA	Atl3	-0.0427767	0.924056
d17	SA	Rmdn1	-0.031838	0.924056
d17	SA	Etv3	0.0315187	0.924056
d17	SA	Cyp4v3	0.0513533	0.924056
d17	SA	Kpna1	0.0547914	0.924056
d17	SA	3300002A11Rik	-0.0724258	0.9241
d17	SA	Ift80	0.0921624	0.9241
d17	SA	Sec23ip	0.0301681	0.924175
d17	SA	Slc4a2	0.0410873	0.92419
d17	SA	Tkt	0.0248446	0.924378
d17	SA	Slc46a3	-0.0927077	0.924378
d17	SA	Ash2l	-0.0379429	0.924566
d17	SA	Gm43768	0.142822	0.924571
d17	SA	Rpl38	0.114083	0.924571
d17	SA	Eef1e1	-0.0931066	0.924571
d17	SA	Oas1c	-0.0694828	0.924571
d17	SA	2810403D21Rik	-0.0525417	0.924571
d17	SA	Tifab	-0.0367853	0.924571
d17	SA	Zfp14	0.0757023	0.924571
d17	SA	Zfp324	-0.067589	0.924571
d17	SA	Rcl1	0.040257	0.924579
d17	SA	Sgtb	0.11309	0.924579
d17	SA	Ptgfrn	0.0335133	0.924613
d17	SA	Washc2	0.0729651	0.924627
d17	SA	Fsd2	-0.064846	0.924627
d17	SA	Bdh1	0.047038	0.924627
d17	SA	1810024B03Rik	0.110502	0.924627
d17	SA	Asb8	-0.0412991	0.924627
d17	SA	Exosc2	0.0630371	0.924627
d17	SA	Tmem143	-0.0635985	0.924627
d17	SA	Cyb5rl	-0.0694904	0.924738
d17	SA	Opn3	0.0810053	0.924738
d17	SA	Tmem88	-0.162119	0.924752
d17	SA	Rhobtb2	-0.124121	0.924758
d17	SA	Syde2	0.101011	0.924758
d17	SA	Tmem156	0.0645028	0.924808
d17	SA	Fam53c	0.0403948	0.924808
d17	SA	Chek2	-0.0763397	0.924808
d17	SA	Cd300c	-0.105297	0.924808
d17	SA	Fam168b	-0.0217627	0.924808
d17	SA	Dnajc21	-0.0430902	0.924808
d17	SA	Csde1	0.0563872	0.924808
d17	SA	Rplp2	0.0898941	0.924808
d17	SA	Rnaseh2a	-0.0780173	0.924808
d17	SA	Gm36445	-0.0823125	0.924808
d17	SA	Tmcc3	0.106035	0.924808
d17	SA	Mark4	-0.0484999	0.924808
d17	SA	Kcnj2	0.0730857	0.924808
d17	SA	Cox7a2	-0.123008	0.925106
d17	SA	Ndst2	0.044035	0.925544
d17	SA	Neo1	0.0697034	0.925544
d17	SA	Kdm5a	0.0472005	0.925544
d17	SA	Inka2	-0.0593071	0.925544
d17	SA	Gng12	0.0504603	0.925544
d17	SA	Ints1	-0.0482054	0.925544
d17	SA	Cep135	0.0720381	0.925544
d17	SA	Kcnab1	0.109297	0.92561
d17	SA	Lmna	-0.0272131	0.92561
d17	SA	Slc35f5	0.0543021	0.925686
d17	SA	Rab43	0.0578321	0.925686
d17	SA	Shpk	0.067555	0.925686
d17	SA	Poglut2	-0.053416	0.925686
d17	SA	Gm9530	-0.0661601	0.925686
d17	SA	Ap2a2	-0.0425363	0.925686
d17	SA	Chchd6	-0.0362791	0.925686
d17	SA	Ift81	-0.0670947	0.925686
d17	SA	Sp2	0.0391347	0.925686
d17	SA	Elk1	0.0421548	0.925686
d17	SA	Raph1	-0.0776942	0.925792
d17	SA	Nr2c1	0.064403	0.925792
d17	SA	Stx11	0.330162	0.925792
d17	SA	Tomm40l	-0.052161	0.925792
d17	SA	Gm5165	0.0768854	0.925792
d17	SA	Matk	0.1215	0.925792
d17	SA	Srek1	-0.036422	0.925792
d17	SA	Socs7	0.0707112	0.925792
d17	SA	Tubgcp3	0.0628439	0.925792
d17	SA	Gm26982	0.0761208	0.925792
d17	SA	Abl1	0.0558527	0.925792
d17	SA	Cox15	0.0720357	0.925792
d17	SA	Prkar2a	0.045857	0.925837
d17	SA	Dstn	0.0335661	0.925837
d17	SA	Fancb	0.141769	0.925837
d17	SA	Bag3	-0.0381838	0.925837
d17	SA	Guca1a	-0.105985	0.925939
d17	SA	Cfap54	-0.115389	0.926222
d17	SA	Gm14326	0.0400539	0.926222
d17	SA	Cul1	0.0529904	0.926222
d17	SA	Gm17160	0.163011	0.926222
d17	SA	Brf2	-0.0555275	0.926222
d17	SA	Akirin1	-0.04446	0.926222
d17	SA	Rgmb	0.0360202	0.926222
d17	SA	Nfxl1	0.060732	0.926222
d17	SA	Nrde2	0.0360426	0.926222
d17	SA	Riox2	-0.0386458	0.926222
d17	SA	Mtmr1	0.0564997	0.926222
d17	SA	Bcap29	0.0480436	0.926222
d17	SA	Dlgap4	0.0304815	0.926222
d17	SA	Usp20	0.0570145	0.926222
d17	SA	Tdp2	-0.0466656	0.926222
d17	SA	Tmem150a	0.0802828	0.926222
d17	SA	Psmg2	0.0678067	0.926222
d17	SA	Ndufaf4	0.0464173	0.926222
d17	SA	Adpgk	0.0389466	0.926222
d17	SA	Decr2	-0.0392954	0.926222
d17	SA	Kifc3	0.048261	0.926222
d17	SA	Hgh1	0.0721155	0.926222
d17	SA	Vrk3	-0.0413718	0.926222
d17	SA	Rbm15b	-0.0388355	0.926222
d17	SA	Irgc1	-0.0389442	0.926222
d17	SA	Mpp6	0.0712726	0.926222
d17	SA	Nol6	0.0444953	0.926222
d17	SA	Txn2	-0.0587036	0.926222
d17	SA	Prkch	0.0799875	0.926222
d17	SA	Aimp2	-0.117968	0.926222
d17	SA	Kdm6a	0.0718372	0.926222
d17	SA	Def6	0.0219325	0.926222
d17	SA	Cfap77	0.0895079	0.926222
d17	SA	Gm29170	-0.0956731	0.926222
d17	SA	Phkb	0.0809235	0.926222
d17	SA	Lamp2	0.0499482	0.926222
d17	SA	Polr2l	0.155299	0.926222
d17	SA	Plekha3	-0.0360959	0.926222
d17	SA	Csgalnact2	-0.0574949	0.926222
d17	SA	Isoc1	0.0369784	0.926222
d17	SA	Arhgef6	0.0674114	0.926222
d17	SA	Ddx19a	0.0451891	0.926222
d17	SA	Map3k2	0.0767996	0.926222
d17	SA	Zkscan5	-0.06248	0.926222
d17	SA	Vps16	0.0284806	0.926222
d17	SA	Capg	-0.0710871	0.926222
d17	SA	Ccdc162	-0.100572	0.926222
d17	SA	Eif2a	-0.0519413	0.926222
d17	SA	Abca3	-0.0345079	0.926222
d17	SA	Gm19605	-0.181379	0.926222
d17	SA	Pnpla2	0.0313177	0.926222
d17	SA	Rnf144b	-0.0638527	0.926222
d17	SA	F830208F22Rik	0.124402	0.926222
d17	SA	Pde6d	-0.0326356	0.926222
d17	SA	Ncbp3	0.0461041	0.926222
d17	SA	Hnrnpr	-0.0262754	0.926222
d17	SA	Cdk17	0.0333642	0.926222
d17	SA	Nudcd3	-0.0711127	0.926222
d17	SA	Atp6ap2	0.0387246	0.926222
d17	SA	Utp15	0.0440226	0.926222
d17	SA	Tmem186	-0.0866485	0.926222
d17	SA	Rragb	-0.0667514	0.926222
d17	SA	Cdk16	-0.0280757	0.926222
d17	SA	Zzz3	0.0764462	0.926222
d17	SA	Klhl12	-0.18316	0.926222
d17	SA	Htatsf1	-0.0463023	0.926222
d17	SA	Ltv1	-0.0282018	0.926222
d17	SA	Arhgef10	-0.0795833	0.926222
d17	SA	Usf2	-0.0250991	0.926222
d17	SA	Sec23a	0.0503131	0.926222
d17	SA	Fzd7	0.0715177	0.926222
d17	SA	1700113A16Rik	-0.168251	0.926222
d17	SA	Ssrp1	0.0229371	0.926222
d17	SA	Fam83h	-0.112558	0.926222
d17	SA	Itpr3	-0.139064	0.926222
d17	SA	Il6ra	-0.0690382	0.926222
d17	SA	Dennd2d	-0.049215	0.926222
d17	SA	1810062O18Rik	-0.111739	0.926222
d17	SA	Epb41l4aos	-0.0847139	0.926222
d17	SA	Edc4	0.0274977	0.926222
d17	SA	Cyb5r4	-0.0540693	0.926222
d17	SA	Kcmf1	0.039972	0.926222
d17	SA	Echdc1	-0.0365517	0.926222
d17	SA	Cdca4	0.0457129	0.926222
d17	SA	Adap2	0.0789876	0.926222
d17	SA	Synj2bp	-0.0241571	0.926222
d17	SA	Prpf4	-0.0349239	0.926295
d17	SA	Dtx4	-0.0595062	0.926582
d17	SA	Orai2	0.039984	0.926582
d17	SA	Secisbp2	-0.0266118	0.926582
d17	SA	Brox	0.0569924	0.926582
d17	SA	Brca1	-0.116759	0.926582
d17	SA	Mrpl45	-0.0419174	0.926582
d17	SA	Trpm7	0.0627135	0.926582
d17	SA	Ppm1k	0.0412427	0.926582
d17	SA	Brcc3	0.028785	0.926679
d17	SA	Mbp	0.0428161	0.926679
d17	SA	Xrcc5	0.0656286	0.926859
d17	SA	4930545L23Rik	-0.100351	0.927024
d17	SA	Slc25a46	0.0577222	0.927024
d17	SA	Qars	-0.0394346	0.927024
d17	SA	Cand1	0.0415951	0.927024
d17	SA	Ppp1r21	0.0753264	0.92736
d17	SA	Smpdl3a	-0.0287138	0.927563
d17	SA	Cyp4f17	-0.120555	0.927563
d17	SA	Ccdc127	0.0303625	0.927643
d17	SA	Fubp1	0.0199042	0.927643
d17	SA	Arrdc4	-0.0382892	0.927643
d17	SA	Gm31814	-0.172825	0.927643
d17	SA	Ulk1	-0.0476125	0.927708
d17	SA	Polr3c	-0.0322381	0.927728
d17	SA	Clptm1l	0.0282396	0.927859
d17	SA	Coa5	0.0363064	0.928133
d17	SA	Uri1	-0.0494331	0.928215
d17	SA	Srrm1	0.0366964	0.92829
d17	SA	Helb	-0.0617601	0.92829
d17	SA	Wdr4	0.056975	0.92829
d17	SA	Snip1	-0.0318444	0.928331
d17	SA	Pdlim1	0.0195269	0.928336
d17	SA	Sclt1	0.0707878	0.92841
d17	SA	Mlh3	-0.0769394	0.92841
d17	SA	Ep300	0.0633241	0.92841
d17	SA	Vhl	0.035471	0.92841
d17	SA	Mars	0.0473816	0.92841
d17	SA	Rhbdl3	-0.103475	0.928501
d17	SA	Rbm43	-0.0434325	0.928501
d17	SA	Ptcd3	0.0555403	0.928501
d17	SA	Gm20457	0.0703007	0.928556
d17	SA	1110004F10Rik	0.04391	0.928584
d17	SA	Mavs	-0.0298749	0.92872
d17	SA	Itga2b	0.0890477	0.92872
d17	SA	Zfp53	0.0313348	0.928853
d17	SA	Ctps	-0.0798925	0.928866
d17	SA	Chsy1	0.0770604	0.929001
d17	SA	Atxn2	0.0645356	0.929001
d17	SA	Slc35a3	0.0596112	0.929001
d17	SA	Siglece	-0.0531712	0.929001
d17	SA	Grk3	0.101366	0.929049
d17	SA	Gnpda1	-0.0573679	0.929049
d17	SA	Syap1	0.0560946	0.929049
d17	SA	Acsl5	0.0324529	0.929049
d17	SA	Zfp61	-0.0594556	0.929154
d17	SA	Nol4l	0.101884	0.929237
d17	SA	Arcn1	0.0417018	0.929333
d17	SA	Cyfip1	0.051699	0.929366
d17	SA	Sft2d1	-0.0500716	0.929396
d17	SA	Pik3cg	0.0630668	0.929396
d17	SA	Pdgfra	0.111467	0.929396
d17	SA	Dcaf6	0.059053	0.929396
d17	SA	Lman2	-0.0463009	0.929396
d17	SA	Mrpl48	0.0566085	0.929471
d17	SA	Hsdl2	0.0349515	0.929471
d17	SA	Suz12	0.0455591	0.929552
d17	SA	Irf2bpl	-0.048837	0.929552
d17	SA	Slc41a3	0.0332345	0.929552
d17	SA	Alg6	-0.0501275	0.929552
d17	SA	Ghitm	0.0253843	0.929552
d17	SA	Mlf2	0.0211558	0.929552
d17	SA	Tcof1	0.0302694	0.929552
d17	SA	Pi4k2b	-0.0490879	0.929552
d17	SA	Platr25	0.0781842	0.929552
d17	SA	Atg4c	0.0953495	0.929552
d17	SA	4930473A02Rik	0.127904	0.929552
d17	SA	Atmin	-0.045429	0.929552
d17	SA	Inpp5f	0.0550141	0.929552
d17	SA	Zfp518a	-0.0558939	0.929552
d17	SA	Tnfsf13b	0.0409372	0.929552
d17	SA	Qsox2	0.034951	0.929552
d17	SA	Peli1	0.0593103	0.929552
d17	SA	Dus4l	-0.0659079	0.929552
d17	SA	Gm12166	-0.0420027	0.92991
d17	SA	Rlim	-0.0584061	0.930023
d17	SA	Cd164	0.0482276	0.930303
d17	SA	Adal	-0.0526408	0.930303
d17	SA	Tm7sf3	-0.031659	0.930455
d17	SA	Gm17066	-0.0954841	0.930483
d17	SA	Kif5b	-0.0359551	0.930488
d17	SA	Ammecr1l	0.0657808	0.930488
d17	SA	Ncf2	0.0532487	0.930555
d17	SA	Arhgap27	-0.0292984	0.930555
d17	SA	Map4k5	0.0627623	0.930555
d17	SA	Prom1	0.0859926	0.930555
d17	SA	Dnajb12	0.0361173	0.930555
d17	SA	Tlr5	-0.101855	0.930606
d17	SA	Nectin2	-0.0997394	0.930606
d17	SA	1110038F14Rik	-0.099269	0.930693
d17	SA	Dhx29	0.0561878	0.930693
d17	SA	Asna1	-0.0585008	0.931054
d17	SA	Xpr1	0.0849515	0.931181
d17	SA	Stam	0.0588884	0.931536
d17	SA	Rpl36a	-0.107822	0.931536
d17	SA	Renbp	0.0278103	0.931536
d17	SA	Senp6	0.0369641	0.931614
d17	SA	Tesk2	0.0641799	0.931756
d17	SA	Peg13	-0.0678911	0.931756
d17	SA	Rwdd2b	0.0703148	0.931956
d17	SA	Specc1	0.0852889	0.931981
d17	SA	Ehmt1	0.0660144	0.931981
d17	SA	Gm5784	-0.174045	0.932019
d17	SA	Wdr18	-0.083085	0.932076
d17	SA	Pnpla8	0.080467	0.932089
d17	SA	Gm36684	0.0775742	0.932155
d17	SA	Glipr1	-0.0349201	0.932155
d17	SA	Dido1	0.0615846	0.932155
d17	SA	Ing4	-0.0209803	0.932193
d17	SA	Sec13	0.0484484	0.932193
d17	SA	Gnai2	-0.0174488	0.932193
d17	SA	Bach1	0.0638306	0.932193
d17	SA	Gm29585	0.107989	0.932193
d17	SA	Ift74	-0.0387719	0.932245
d17	SA	Fbxo30	-0.0642946	0.932245
d17	SA	Zmiz1os1	-0.110661	0.932245
d17	SA	Mrps10	-0.0692558	0.932245
d17	SA	Zfp438	-0.0699406	0.932245
d17	SA	Asb7	0.043243	0.932245
d17	SA	Lonrf1	0.0786889	0.932245
d17	SA	Tex30	-0.0863048	0.932245
d17	SA	Bola2	-0.0991716	0.932448
d17	SA	Mrpl27	-0.0800346	0.932551
d17	SA	Zwilch	0.0576916	0.932711
d17	SA	2700038G22Rik	-0.0771526	0.932836
d17	SA	Golim4	0.0692217	0.933022
d17	SA	Pitrm1	0.0441899	0.933022
d17	SA	Ppm1g	-0.0240938	0.933091
d17	SA	Micu3	0.0532437	0.933091
d17	SA	Pakap	-0.104042	0.933091
d17	SA	Tmem144	-0.0781703	0.933295
d17	SA	Coq8b	0.0296455	0.933295
d17	SA	Cct5	-0.04211	0.9333
d17	SA	Vps52	-0.0330566	0.93337
d17	SA	Pex5	-0.0371593	0.933825
d17	SA	Lat2	-0.164282	0.933825
d17	SA	Optn	0.0666612	0.933825
d17	SA	Fmnl3	-0.038336	0.933825
d17	SA	Mcm9	0.0705583	0.933825
d17	SA	Igbp1	-0.0273353	0.933825
d17	SA	Gpt2	-0.0620034	0.933825
d17	SA	Cltc	0.0442411	0.933825
d17	SA	5031434O11Rik	-0.0900927	0.933825
d17	SA	Osbpl11	0.0707806	0.933825
d17	SA	Mink1	0.0531684	0.933967
d17	SA	Strn	0.0719047	0.934078
d17	SA	Prpf6	-0.0370784	0.934078
d17	SA	Plscr3	-0.0802457	0.934078
d17	SA	Pacs1	-0.029096	0.934078
d17	SA	Dynlt3	-0.0421201	0.934078
d17	SA	Ttc3	0.060206	0.934124
d17	SA	Dnajb14	0.0670105	0.934124
d17	SA	Gxylt1	0.0648282	0.934124
d17	SA	Acot8	-0.0710636	0.934124
d17	SA	Det1	-0.0507098	0.934124
d17	SA	Sarnp	-0.0480976	0.934124
d17	SA	Wdr62	0.0572042	0.934124
d17	SA	Thnsl1	-0.054996	0.934124
d17	SA	Vars2	-0.0634926	0.934124
d17	SA	Tra2a	0.0291621	0.934124
d17	SA	Rsad1	-0.0729203	0.934124
d17	SA	Capn7	-0.0439209	0.934124
d17	SA	Rtf1	-0.0329374	0.934124
d17	SA	Dgkg	0.09422	0.934124
d17	SA	Kpna6	0.0403135	0.934124
d17	SA	Map2k5	0.0562264	0.934124
d17	SA	Fhl3	-0.113429	0.934124
d17	SA	Galnt10	0.0690434	0.934124
d17	SA	Ncl	0.0282562	0.934183
d17	SA	Riok3	0.0599632	0.934396
d17	SA	Cyfip2	0.166373	0.934748
d17	SA	Rnpc3	0.0453348	0.934748
d17	SA	Gm15559	-0.0779109	0.934748
d17	SA	Lman2l	-0.0344383	0.934748
d17	SA	Tnfrsf21	0.0568883	0.934748
d17	SA	Fbxo11	0.0459739	0.934748
d17	SA	Clock	0.0772103	0.934891
d17	SA	Nr3c1	0.046341	0.934891
d17	SA	Mtch1	0.0407672	0.93495
d17	SA	Vps11	0.025214	0.934993
d17	SA	Zbtb44	0.042591	0.934996
d17	SA	Epc2	0.0635753	0.934996
d17	SA	Slc35e1	0.0371612	0.93503
d17	SA	Tmc8	-0.135635	0.935291
d17	SA	Spast	-0.0432896	0.935298
d17	SA	Mtcp1	-0.0679427	0.935298
d17	SA	Lypla2	-0.0450921	0.935298
d17	SA	Cmtr2	-0.0491191	0.935298
d17	SA	Amd1	0.0420207	0.935298
d17	SA	Mb21d2	0.0777147	0.93538
d17	SA	Pkm	0.0385064	0.93538
d17	SA	Cox7c	-0.0767982	0.93538
d17	SA	2610027K06Rik	-0.117679	0.93538
d17	SA	Arpc2	0.0181997	0.93538
d17	SA	Ppp2ca	0.0669518	0.93538
d17	SA	Tlr8	-0.10674	0.93538
d17	SA	Fam71a	-0.10248	0.93538
d17	SA	Tlr6	-0.0439057	0.93538
d17	SA	Kif1a	-0.0980034	0.93538
d17	SA	Rcbtb1	-0.0326567	0.93538
d17	SA	Arid3a	0.0740591	0.93538
d17	SA	Atg12	-0.0337886	0.93538
d17	SA	Sema3e	0.0898323	0.93538
d17	SA	Nedd1	0.0415781	0.93538
d17	SA	Gm35330	0.101018	0.93538
d17	SA	Trib1	0.0586308	0.93538
d17	SA	Ankrd63	-0.103203	0.93538
d17	SA	Pomt2	-0.0512811	0.93538
d17	SA	Prkrip1	-0.0552101	0.93538
d17	SA	Vstm2a	0.0578505	0.93538
d17	SA	Diaph3	-0.0921002	0.93538
d17	SA	Zfp780b	-0.0316454	0.93538
d17	SA	Dbr1	0.038334	0.93538
d17	SA	Slx1b	-0.0544546	0.93538
d17	SA	Pla2g6	-0.0486108	0.93538
d17	SA	Bbs7	0.0600042	0.93538
d17	SA	2310057M21Rik	-0.0430751	0.93538
d17	SA	Mettl4	0.0518988	0.93538
d17	SA	Gm32849	-0.140272	0.93538
d17	SA	Ago4	0.0668263	0.93538
d17	SA	Prdm4	-0.0381486	0.93538
d17	SA	Dis3	0.0490735	0.935464
d17	SA	Dyrk2	-0.044006	0.935464
d17	SA	Fbxw10	0.0761015	0.935464
d17	SA	Cpt1a	0.0469611	0.935464
d17	SA	Gm48604	0.0868925	0.935464
d17	SA	Ddx18	-0.0377241	0.935464
d17	SA	Spata7	0.0445847	0.935464
d17	SA	Gm15446	0.0608001	0.935636
d17	SA	Mief1	0.0417596	0.935636
d17	SA	Gm7292	0.0909208	0.935636
d17	SA	Oplah	-0.0471877	0.935636
d17	SA	Gm46440	0.107317	0.935636
d17	SA	Cyc1	-0.0837097	0.935636
d17	SA	Zfp7	-0.0793104	0.935636
d17	SA	Gm32036	-0.117131	0.935636
d17	SA	Nubpl	-0.0496702	0.935636
d17	SA	Gm12648	-0.119365	0.935636
d17	SA	Mgmt	0.0532223	0.935636
d17	SA	Abcd3	-0.0339229	0.935636
d17	SA	Man1b1	-0.0313858	0.935636
d17	SA	Tbc1d10a	0.0333239	0.935636
d17	SA	Cdip1	0.0245847	0.935636
d17	SA	Srf	-0.0483031	0.935636
d17	SA	Marco	0.115536	0.935636
d17	SA	Rilpl2	0.027634	0.935636
d17	SA	Gm43920	0.0938578	0.935636
d17	SA	Wdr11	0.0679476	0.935636
d17	SA	Sec63	0.0511855	0.935636
d17	SA	Ncf4	-0.0605044	0.935636
d17	SA	Wdr19	-0.0637928	0.935636
d17	SA	Arhgap17	0.05341	0.935636
d17	SA	Krt1	0.106425	0.935636
d17	SA	Paip2b	-0.044695	0.935636
d17	SA	Ppp4r3b	0.0561952	0.935636
d17	SA	Slx4	0.0470612	0.935636
d17	SA	Ccdc71l	0.0257843	0.935636
d17	SA	8030462N17Rik	0.045638	0.935636
d17	SA	Cherp	-0.0262162	0.935636
d17	SA	Wnt5b	0.0909333	0.935636
d17	SA	Pnpla3	0.102068	0.935636
d17	SA	Ctu2	-0.0748026	0.935636
d17	SA	Gm12718	0.125858	0.935636
d17	SA	Rybp	0.0471092	0.935636
d17	SA	Slc39a10	0.0599102	0.935636
d17	SA	Nck1	0.0419646	0.935636
d17	SA	Phgdh	0.0437939	0.935636
d17	SA	Dnase1l1	-0.0268986	0.935636
d17	SA	Nsun5	0.0672661	0.935687
d17	SA	Gpr108	-0.034233	0.93573
d17	SA	Mrps27	0.0431289	0.935835
d17	SA	Dgat2	0.0790399	0.936023
d17	SA	Zfp1	-0.0515577	0.936023
d17	SA	Zfp87	-0.0515365	0.936023
d17	SA	Txndc16	-0.0326164	0.936115
d17	SA	Dpp7	0.0389627	0.936231
d17	SA	Alg14	-0.0582439	0.936231
d17	SA	Fam57a	0.066928	0.936231
d17	SA	Zfp800	0.0476803	0.936353
d17	SA	Neil2	-0.0813098	0.936353
d17	SA	Paqr7	0.03524	0.936358
d17	SA	Gm14296	0.0606592	0.936358
d17	SA	Spaca6	0.0831358	0.936472
d17	SA	Pno1	0.0281814	0.936472
d17	SA	Map3k11	-0.04213	0.936472
d17	SA	G3bp1	-0.0187645	0.936472
d17	SA	G2e3	-0.0408266	0.936472
d17	SA	Anxa5	0.0189161	0.936681
d17	SA	Uevld	0.0547277	0.937031
d17	SA	Aplf	-0.0494733	0.937208
d17	SA	Chaf1a	-0.0442786	0.937208
d17	SA	Gon4l	-0.0193019	0.93739
d17	SA	Klf8	0.0610614	0.93739
d17	SA	Cyb561	-0.0585967	0.93739
d17	SA	2310001H17Rik	-0.102383	0.93739
d17	SA	Klf9	-0.0287043	0.937445
d17	SA	Hsp90ab1	0.0243396	0.937812
d17	SA	Rmnd1	-0.0274229	0.937812
d17	SA	Csnk1a1	-0.03668	0.937932
d17	SA	Enoph1	0.0326197	0.937932
d17	SA	Ncoa3	0.0260582	0.938109
d17	SA	Eif2s2	-0.0426986	0.938173
d17	SA	Plag1	0.0984607	0.938251
d17	SA	Nat8f1	-0.119072	0.938251
d17	SA	L1cam	0.0541637	0.938251
d17	SA	H2-Q4	0.0991607	0.938251
d17	SA	Nap1l1	-0.029126	0.938399
d17	SA	Kat8	-0.0497982	0.9385
d17	SA	Tgfbr2	0.0657168	0.9385
d17	SA	Setd1b	0.0336671	0.9385
d17	SA	Cyb5d2	-0.0405961	0.9385
d17	SA	Eno1b	-0.0993755	0.938669
d17	SA	Krr1	0.0997261	0.938964
d17	SA	Accs	-0.0475805	0.938964
d17	SA	Nek1	0.0697643	0.938964
d17	SA	Smpd2	-0.0735777	0.938983
d17	SA	Sh2b1	-0.0430906	0.938983
d17	SA	Capzb	-0.0172909	0.939018
d17	SA	Cbll1	0.0343893	0.939018
d17	SA	Gmfb	-0.0299313	0.939018
d17	SA	Gse1	-0.0620848	0.939303
d17	SA	Cpd	0.0371148	0.939303
d17	SA	Srp72	0.021816	0.939383
d17	SA	Arhgap11a	-0.078398	0.939383
d17	SA	Gfpt1	-0.0327928	0.939383
d17	SA	Nkrf	0.0617627	0.939568
d17	SA	Esrrg	-0.0761897	0.939642
d17	SA	Igsf9	-0.0515401	0.939673
d17	SA	Zfp235	-0.0624451	0.939673
d17	SA	Gpbp1l1	-0.04137	0.939673
d17	SA	Csnk1d	0.029619	0.939724
d17	SA	Tmed10	0.0228243	0.939724
d17	SA	Ripk3	0.0782709	0.939724
d17	SA	Mgll	0.06386	0.939724
d17	SA	Nol12	-0.108576	0.939724
d17	SA	Clptm1	0.0234028	0.939724
d17	SA	Rcbtb2	0.0616254	0.939724
d17	SA	Afmid	-0.0426875	0.939724
d17	SA	Wdr20	0.0388999	0.940175
d17	SA	Itgb5	-0.0492336	0.940273
d17	SA	Exd2	0.0365013	0.940307
d17	SA	U2af2	0.0236366	0.940739
d17	SA	Atg14	-0.0431273	0.940739
d17	SA	Pfkm	0.146169	0.940739
d17	SA	Smg9	0.0442747	0.940812
d17	SA	Prcp	0.0302981	0.940812
d17	SA	Ubxn7	0.0452192	0.940812
d17	SA	Tmem168	0.0603368	0.940812
d17	SA	Zfp91	-0.0390524	0.940812
d17	SA	Tef	0.063382	0.940983
d17	SA	Cd14	0.0519914	0.941027
d17	SA	Gatm	0.0347774	0.941267
d17	SA	Cog6	-0.0385531	0.941267
d17	SA	Hacd1	0.0490466	0.941267
d17	SA	Gtf3c4	0.0553703	0.941267
d17	SA	Pmpcb	-0.0357957	0.941267
d17	SA	Esrra	-0.0273206	0.941267
d17	SA	Isg20l2	0.0267699	0.941267
d17	SA	Sp140	0.0634359	0.941267
d17	SA	Ick	-0.0416801	0.941267
d17	SA	1110059G10Rik	-0.0455156	0.941267
d17	SA	Wipf1	0.0585737	0.941267
d17	SA	Sema4d	-0.221826	0.941267
d17	SA	Fam13b	0.0608296	0.941267
d17	SA	Fbxl12	0.0343363	0.941267
d17	SA	Fam129a	0.0706073	0.941472
d17	SA	Gm13710	0.10193	0.941521
d17	SA	Ppp3ca	0.0562555	0.941521
d17	SA	Usp28	0.0375724	0.941521
d17	SA	Mknk1	-0.0400717	0.941521
d17	SA	Arhgef40	0.0485969	0.941521
d17	SA	Cbfb	-0.0444993	0.941521
d17	SA	Gga2	0.024875	0.941521
d17	SA	Pabpc4	-0.054778	0.941521
d17	SA	Sf3b1	-0.020578	0.941521
d17	SA	Gm43378	-0.0925069	0.941564
d17	SA	Cnot6l	0.0512481	0.941564
d17	SA	Sh2b3	0.0241931	0.941564
d17	SA	Zfp821	-0.0834154	0.941564
d17	SA	Usp11	0.0535726	0.941564
d17	SA	Abhd18	0.0392031	0.941564
d17	SA	Kctd7	0.0597118	0.941564
d17	SA	Baiap2	-0.0499087	0.941572
d17	SA	Fpgs	-0.0469356	0.941579
d17	SA	Pdgfc	0.0952691	0.941674
d17	SA	Erlin1	-0.045423	0.941795
d17	SA	Trem3	0.0963608	0.941795
d17	SA	Mex3c	0.0322397	0.941795
d17	SA	Trim33	0.0401627	0.941795
d17	SA	P2ry6	-0.0207706	0.941795
d17	SA	Mecr	-0.0626608	0.941795
d17	SA	Vta1	-0.0186642	0.941873
d17	SA	Vps26a	-0.0423825	0.941873
d17	SA	Cops6	-0.0650093	0.941873
d17	SA	Trim26	0.0347536	0.941873
d17	SA	Prkn	0.0982489	0.942056
d17	SA	Ptprs	0.0423451	0.942056
d17	SA	Tsta3	-0.0546194	0.942056
d17	SA	Sdhc	0.0269174	0.942056
d17	SA	Hnrnpl	-0.0202426	0.942183
d17	SA	Rbbp5	0.0394387	0.942183
d17	SA	Scyl3	0.0443249	0.942183
d17	SA	Ccdc51	-0.0472642	0.942232
d17	SA	Prrc2b	0.0532618	0.942232
d17	SA	B3galt6	-0.0479913	0.942232
d17	SA	Nipa2	0.0560001	0.942232
d17	SA	Rdx	-0.020818	0.942232
d17	SA	Pank3	0.0506836	0.942232
d17	SA	4930593A02Rik	0.0889491	0.942232
d17	SA	Man2b2	0.0394117	0.942232
d17	SA	Map2k2	-0.0505288	0.942232
d17	SA	Gm19409	-0.0520115	0.942232
d17	SA	Homer3	-0.0484995	0.942232
d17	SA	Gm48099	0.0659074	0.942232
d17	SA	Stx1b	0.113347	0.942232
d17	SA	Usp5	0.0311051	0.942232
d17	SA	Tmem175	-0.0284779	0.942258
d17	SA	Zswim9	0.0661974	0.942258
d17	SA	Pgpep1	-0.0549306	0.942275
d17	SA	Itprid2	0.0553296	0.942305
d17	SA	Lyar	-0.0377779	0.942305
d17	SA	Cntln	0.0664368	0.942305
d17	SA	Apol9b	0.170965	0.942305
d17	SA	Usp33	0.0508892	0.942305
d17	SA	Per3	0.0873903	0.942305
d17	SA	Msl1	-0.0378893	0.942305
d17	SA	Rnf141	0.0255435	0.942305
d17	SA	A130010J15Rik	-0.0454499	0.942305
d17	SA	Kansl2	-0.0203259	0.942305
d17	SA	Fads3	0.0628554	0.942305
d17	SA	Gin1	-0.0338694	0.942305
d17	SA	Hacd3	0.0292129	0.942305
d17	SA	Wasf2	0.0292708	0.942305
d17	SA	Ap2a1	-0.0250281	0.942305
d17	SA	Ephx4	0.0519307	0.942305
d17	SA	Got1	-0.0410442	0.942305
d17	SA	9130015G15Rik	0.0880463	0.942305
d17	SA	Gpatch2	0.0546393	0.942305
d17	SA	Rnf4	0.0269687	0.942413
d17	SA	Dhx33	0.0428405	0.942413
d17	SA	Pbx3	0.0595476	0.94242
d17	SA	Tmem178	-0.100864	0.94242
d17	SA	Znhit6	-0.0230617	0.94242
d17	SA	Slk	0.0638273	0.94242
d17	SA	Sfxn1	0.0232462	0.94242
d17	SA	Stk10	0.0633102	0.94242
d17	SA	Ccdc69	-0.108256	0.94242
d17	SA	Lsg1	-0.0253668	0.943095
d17	SA	1190005I06Rik	-0.0312548	0.943172
d17	SA	Slc35a2	-0.0318096	0.943229
d17	SA	Mycbp	-0.0781199	0.943229
d17	SA	Ankrd12	0.0419511	0.943229
d17	SA	Pidd1	-0.0779363	0.943229
d17	SA	Gtf2ird1	-0.135484	0.943229
d17	SA	Actr8	-0.0277848	0.943229
d17	SA	Tmem94	-0.0489198	0.943229
d17	SA	Per1	-0.0339409	0.943229
d17	SA	Tmem33	0.0165897	0.943229
d17	SA	Gm14399	0.0720693	0.943229
d17	SA	Slc25a16	0.0405916	0.943229
d17	SA	Wdr1	-0.0161051	0.943229
d17	SA	Arsg	0.0666493	0.943229
d17	SA	Acss2	0.040047	0.943229
d17	SA	Gm4221	-0.0690268	0.943229
d17	SA	Sbf1	-0.0285062	0.943229
d17	SA	Usp4	0.0302233	0.943237
d17	SA	Pdk3	0.0486588	0.94339
d17	SA	Mipol1	-0.0310154	0.943484
d17	SA	Pip4k2a	0.0622658	0.943484
d17	SA	Pgk1	0.0464604	0.943484
d17	SA	Ino80e	-0.0520754	0.943484
d17	SA	Wbp11	0.0229719	0.943674
d17	SA	Coro2b	-0.0589231	0.943674
d17	SA	Gpn2	-0.0376542	0.944141
d17	SA	Gm15886	-0.16124	0.944264
d17	SA	Xxylt1	0.0599162	0.9443
d17	SA	Ttll11	-0.0988837	0.944352
d17	SA	Gpr65	-0.0912445	0.944352
d17	SA	Galnt11	0.0563548	0.944352
d17	SA	Cdkn2a	-0.115346	0.944352
d17	SA	Nup155	0.0367289	0.944352
d17	SA	Neurl4	-0.0276282	0.944352
d17	SA	Slc40a1	0.0607348	0.944352
d17	SA	Lca5	0.0925168	0.944352
d17	SA	Abi2	-0.0435371	0.944352
d17	SA	Pcnt	-0.0367183	0.944352
d17	SA	Ybx3	0.0334837	0.944513
d17	SA	Sirt3	-0.0414602	0.944534
d17	SA	Dph2	-0.0667047	0.944562
d17	SA	Psmc3ip	-0.120146	0.944562
d17	SA	Wee1	-0.0830145	0.944645
d17	SA	Vps33a	0.0372741	0.944914
d17	SA	Slc35d2	0.0286116	0.944914
d17	SA	Tuba4a	-0.0407713	0.944914
d17	SA	Nfkbib	0.0643312	0.944914
d17	SA	Marveld1	-0.0339404	0.94502
d17	SA	Elmod2	0.0440555	0.945088
d17	SA	Arhgef1	-0.0243642	0.945088
d17	SA	Fam3a	-0.0442668	0.945088
d17	SA	Spryd3	0.0275525	0.945088
d17	SA	Angptl4	-0.0386746	0.945663
d17	SA	Zbtb22	-0.0450331	0.945663
d17	SA	Gm3235	-0.0885128	0.945663
d17	SA	Uimc1	0.0447302	0.945663
d17	SA	Zc3h12d	0.0427015	0.945663
d17	SA	Ifnar1	-0.0233521	0.94568
d17	SA	Bbs1	0.0617507	0.94568
d17	SA	Sp3	0.0354928	0.94568
d17	SA	Cnst	-0.042133	0.945709
d17	SA	Ywhaz	-0.0375257	0.945875
d17	SA	1700052K11Rik	-0.0774024	0.945991
d17	SA	9130221H12Rik	0.0531486	0.946287
d17	SA	Arsb	-0.0425981	0.946287
d17	SA	Hbs1l	0.0270736	0.946287
d17	SA	Gm28529	-0.113339	0.946363
d17	SA	Rab2a	-0.0265768	0.946851
d17	SA	Capn15	-0.0551601	0.946851
d17	SA	Rpf1	-0.0273877	0.946851
d17	SA	Akap17b	0.0549603	0.946851
d17	SA	BC004004	0.0313579	0.946851
d17	SA	Tnip2	-0.0476535	0.946851
d17	SA	Trpc4ap	0.0297819	0.946851
d17	SA	Pus7l	-0.0565632	0.947443
d17	SA	Fer1l5	-0.0831681	0.947443
d17	SA	Pwp1	-0.0268827	0.947443
d17	SA	B4galt5	0.0634268	0.947443
d17	SA	Sharpin	-0.0470865	0.947456
d17	SA	Prkci	0.0356291	0.947483
d17	SA	Dbnl	-0.0436703	0.947721
d17	SA	Mtmr6	0.0438514	0.947775
d17	SA	Paf1	0.0213863	0.947775
d17	SA	Atp5mpl	0.0785262	0.947775
d17	SA	2026-03-02	-0.0256733	0.947775
d17	SA	Ganc	0.0336031	0.947775
d17	SA	Kcnn3	0.0859126	0.947775
d17	SA	Gart	-0.0274573	0.947775
d17	SA	Tor4a	-0.038574	0.948121
d17	SA	Smarcd1	-0.03296	0.948178
d17	SA	Bckdha	-0.0391265	0.94826
d17	SA	Cerkl	0.0543873	0.94826
d17	SA	Mrpl1	0.0382944	0.948273
d17	SA	Sesn1	0.0296896	0.948307
d17	SA	Nckap1l	0.0316011	0.948307
d17	SA	Tsr1	0.0403913	0.948307
d17	SA	Adamts3	0.0941017	0.948307
d17	SA	Impact	0.0514486	0.948335
d17	SA	Coq10b	0.0255616	0.948468
d17	SA	Tmtc3	0.0640397	0.948468
d17	SA	Gm17106	-0.116837	0.948547
d17	SA	Stk35	-0.0582758	0.948547
d17	SA	Rhot1	0.0371865	0.948644
d17	SA	Zcchc8	0.0347625	0.948644
d17	SA	9030624G23Rik	-0.0842656	0.948644
d17	SA	Gm26590	0.0863675	0.948673
d17	SA	Zfp62	0.058791	0.948673
d17	SA	Txlng	-0.0264416	0.948933
d17	SA	Nfatc1	0.043734	0.948974
d17	SA	Ptpn21	0.0455178	0.948974
d17	SA	Jazf1	0.0467873	0.948974
d17	SA	Ube2e1	0.0176716	0.948974
d17	SA	Aup1	0.0406909	0.948974
d17	SA	Gm48420	0.105579	0.949353
d17	SA	Zfp944	-0.025302	0.949459
d17	SA	Rsl1	-0.0693327	0.949597
d17	SA	Ski	0.0593478	0.949662
d17	SA	Zfp811	-0.0466399	0.949682
d17	SA	Zfp867	0.0649657	0.949682
d17	SA	Zfp26	0.0224716	0.949682
d17	SA	Ppp1r12c	0.0225944	0.949745
d17	SA	Evi2a	-0.0323719	0.949821
d17	SA	Thoc3	0.0365555	0.949821
d17	SA	Mtf1	0.0390075	0.949821
d17	SA	Fancg	-0.0447265	0.949821
d17	SA	Myo9a	0.0704325	0.949821
d17	SA	Zbtb20	0.0392055	0.950464
d17	SA	Dpp8	0.0569932	0.95056
d17	SA	Srsf11	-0.0141189	0.950639
d17	SA	Spata6	0.0420675	0.950639
d17	SA	Eif3l	-0.0314459	0.950639
d17	SA	Cox18	-0.0320596	0.950662
d17	SA	Notch2	0.0359648	0.950662
d17	SA	Setx	0.0248771	0.950763
d17	SA	Arf2	0.0221166	0.950763
d17	SA	Polg2	0.0213763	0.950763
d17	SA	Zfp3	-0.0629694	0.950763
d17	SA	Pilrb2	-0.0469041	0.950763
d17	SA	Fastkd5	-0.0569195	0.950763
d17	SA	Net1	-0.0583664	0.950763
d17	SA	Tctn3	-0.0354232	0.950763
d17	SA	D030051J21Rik	0.0766575	0.950763
d17	SA	Treml4	0.024505	0.950763
d17	SA	Rnf103	-0.0283035	0.950805
d17	SA	Slc35e4	-0.0296207	0.950805
d17	SA	Plcb3	-0.0253256	0.950805
d17	SA	Apoc1	-0.103427	0.950805
d17	SA	Acad10	-0.0394387	0.950805
d17	SA	Zbtb12	0.0559564	0.950805
d17	SA	Htra4	0.0696464	0.950832
d17	SA	Cradd	0.0574767	0.950934
d17	SA	Ythdf3	-0.0614559	0.95102
d17	SA	B3gnt7	0.0429547	0.951028
d17	SA	Tollip	-0.0230903	0.951191
d17	SA	Ddx27	0.0241141	0.951259
d17	SA	Ptpn7	0.0177418	0.951259
d17	SA	Mtfmt	-0.0373241	0.951269
d17	SA	Dnajc18	-0.0322597	0.951269
d17	SA	Pip4k2c	-0.0340748	0.951573
d17	SA	Ints12	-0.0317066	0.951573
d17	SA	Spag9	0.0611095	0.951605
d17	SA	Matr3	-0.0262318	0.951605
d17	SA	Atad3a	0.0299685	0.951605
d17	SA	Rsf1	0.0467874	0.951605
d17	SA	Babam1	0.0288659	0.951605
d17	SA	Rnf6	0.0379075	0.951605
d17	SA	Klhl24	-0.0377174	0.951605
d17	SA	Ankrd9	-0.111123	0.951605
d17	SA	Mtbp	0.0388317	0.951605
d17	SA	Retreg3	0.0262913	0.951605
d17	SA	Snrnp27	-0.0537578	0.951605
d17	SA	Urb1	0.041253	0.951605
d17	SA	Iba57	-0.0496662	0.951605
d17	SA	Ankrd26	0.0406049	0.951605
d17	SA	Gm29358	-0.0799725	0.951664
d17	SA	Itsn1	0.0625711	0.951861
d17	SA	Zfp874b	0.039079	0.951861
d17	SA	Mdk	-0.118501	0.951861
d17	SA	Rb1cc1	0.0491772	0.951861
d17	SA	Smn1	0.0387682	0.951861
d17	SA	Parl	-0.0294027	0.951861
d17	SA	2900005J15Rik	-0.0652504	0.951861
d17	SA	Ttc23	-0.0443905	0.951861
d17	SA	Zfp386	-0.032281	0.951905
d17	SA	Tnfsf13os	0.0576091	0.951905
d17	SA	Tmx2	-0.0314104	0.951905
d17	SA	Rab11b	-0.0119515	0.951905
d17	SA	Csrnp2	0.0507549	0.951905
d17	SA	Cnnm3	-0.0359314	0.951905
d17	SA	Tcaf1	0.0470722	0.951905
d17	SA	Csf2ra	-0.0244437	0.951905
d17	SA	Tmem8	-0.0580808	0.951905
d17	SA	Cxxc5	-0.183198	0.951905
d17	SA	Prelid2	-0.0439526	0.951905
d17	SA	Rps6ka5	0.0663649	0.951905
d17	SA	Pak1	0.0450081	0.951905
d17	SA	Zfp105	0.0503871	0.951905
d17	SA	Slc49a4	0.0768121	0.951905
d17	SA	Degs2	-0.107912	0.951905
d17	SA	C9orf72	0.0534792	0.951905
d17	SA	Cxcr2	0.0810722	0.951905
d17	SA	Actr2	0.0301326	0.951905
d17	SA	Mphosph10	0.0217818	0.951905
d17	SA	Cep170b	0.0402612	0.951905
d17	SA	Iws1	0.0327117	0.951905
d17	SA	Elp2	0.0341538	0.951905
d17	SA	Scaf4	0.0584428	0.951905
d17	SA	Smarca5	-0.0482821	0.951905
d17	SA	Noa1	-0.0332968	0.951905
d17	SA	Phf6	-0.0410819	0.951905
d17	SA	Gm36279	-0.123037	0.951905
d17	SA	Tarbp1	0.0531562	0.951905
d17	SA	Xrcc1	-0.0326553	0.951905
d17	SA	Zfp36l2	-0.0154558	0.951905
d17	SA	Tpm4	0.0337442	0.951905
d17	SA	Trim11	-0.0254338	0.95206
d17	SA	Hist1h2ac	-0.0659293	0.952142
d17	SA	Ppm1l	0.0416165	0.952142
d17	SA	Slc44a1	-0.0223306	0.952258
d17	SA	C1qtnf12	0.0532471	0.952324
d17	SA	Dnm1l	0.0543102	0.952348
d17	SA	Efcc1	0.0630313	0.952407
d17	SA	Brca2	-0.0485623	0.952407
d17	SA	Lrp10	0.0368081	0.952407
d17	SA	Adk	0.0303978	0.952407
d17	SA	Apeh	0.0418555	0.952445
d17	SA	Zfp946	0.0599064	0.952504
d17	SA	Zfyve28	-0.0549829	0.952504
d17	SA	Mbtps1	0.0228683	0.952504
d17	SA	Klhdc3	-0.0321606	0.952504
d17	SA	Apex2	-0.0510529	0.952504
d17	SA	Tmem132b	0.101686	0.952504
d17	SA	Exoc3	0.0235989	0.952504
d17	SA	Zbtb38	-0.0325844	0.952504
d17	SA	Ctbs	-0.036483	0.952652
d17	SA	Adsl	-0.0529933	0.952652
d17	SA	Gm48765	-0.0471604	0.952905
d17	SA	Kpnb1	-0.0354555	0.952945
d17	SA	Hspa5	0.0353419	0.952945
d17	SA	Usp6nl	0.0466598	0.952945
d17	SA	Selenon	0.0229137	0.953078
d17	SA	Baz1b	0.039897	0.953078
d17	SA	Tut1	0.0389636	0.953135
d17	SA	Pdcl	-0.0305185	0.953135
d17	SA	Arhgef3	0.0491015	0.953135
d17	SA	Kptn	0.0420531	0.953135
d17	SA	Zfp942	0.0432887	0.95373
d17	SA	Gm9920	-0.0542826	0.95373
d17	SA	Slc7a7	-0.0241851	0.953836
d17	SA	Atxn10	0.0335292	0.953836
d17	SA	Ube2j1	0.0171952	0.953836
d17	SA	Creb3l1	-0.0672486	0.953836
d17	SA	Shb	-0.0501078	0.953836
d17	SA	Vps13d	0.0316444	0.953932
d17	SA	Themis2	0.0315201	0.953941
d17	SA	4632404H12Rik	-0.0566029	0.954051
d17	SA	Gm12689	0.0607209	0.954051
d17	SA	Snx2	0.025359	0.954051
d17	SA	Cenpc1	0.0370778	0.954051
d17	SA	Arhgap25	0.0672857	0.954051
d17	SA	Psmb7	-0.0465908	0.954051
d17	SA	Zfp330	-0.0232934	0.954051
d17	SA	Gls	0.043014	0.954051
d17	SA	Uhrf1	-0.0721885	0.954051
d17	SA	Dhrs1	-0.0233132	0.954051
d17	SA	Ttc1	-0.021592	0.954051
d17	SA	Tti2	-0.0471117	0.954051
d17	SA	Znrf2	-0.0421769	0.954051
d17	SA	Krt78	-0.0467519	0.954051
d17	SA	H6pd	-0.034158	0.954051
d17	SA	Pten	0.0336672	0.954051
d17	SA	Slc30a9	0.0393052	0.954051
d17	SA	Gm15891	-0.116268	0.954051
d17	SA	Fdps	0.0937368	0.954051
d17	SA	Fam76b	-0.0253869	0.954051
d17	SA	Las1l	0.0278707	0.954051
d17	SA	Zfp326	-0.0409894	0.954051
d17	SA	Gm49359	0.0474178	0.954051
d17	SA	E4f1	-0.046082	0.954051
d17	SA	Zfp667	-0.0443831	0.954051
d17	SA	Tnks2	-0.0496961	0.954051
d17	SA	Arid5a	-0.16327	0.954051
d17	SA	Bcl2l11	-0.0638858	0.954051
d17	SA	1200007C13Rik	0.0571109	0.954051
d17	SA	Keap1	-0.0220988	0.95413
d17	SA	Smug1	0.0382894	0.954196
d17	SA	Sap30bp	0.0262689	0.954196
d17	SA	Kif24	0.0429708	0.954196
d17	SA	Slc35e3	-0.0383233	0.954291
d17	SA	Foxp4	-0.0825846	0.954491
d17	SA	Rnf25	-0.031476	0.954493
d17	SA	Naf1	-0.0387574	0.954493
d17	SA	Fkbp1b	-0.0225803	0.954493
d17	SA	Akr1e1	-0.0711531	0.954493
d17	SA	Avl9	-0.0241432	0.954493
d17	SA	Acot11	0.0574399	0.954493
d17	SA	Cramp1l	0.0484459	0.954493
d17	SA	Arl13b	-0.0350248	0.954493
d17	SA	Tomm70a	0.0365973	0.954493
d17	SA	Gm15283	-0.0645734	0.954493
d17	SA	Gpatch2l	0.0556508	0.954493
d17	SA	Gm27003	-0.0610125	0.954493
d17	SA	Usp21	0.0338984	0.954493
d17	SA	Magohb	-0.0377663	0.954493
d17	SA	Mob1a	0.0310128	0.954493
d17	SA	Gm38604	0.0790586	0.954493
d17	SA	Anapc5	0.0236854	0.95464
d17	SA	Mfsd14b	-0.0432413	0.95481
d17	SA	Mid1	-0.097037	0.95481
d17	SA	Sppl3	0.0375361	0.954988
d17	SA	Brd2	0.0262133	0.955
d17	SA	Dcaf4	0.0513129	0.955
d17	SA	2610301B20Rik	-0.0350764	0.955
d17	SA	Chchd4	-0.033843	0.955
d17	SA	Noc2l	0.0233285	0.955
d17	SA	Pitpnc1	-0.0505196	0.955
d17	SA	Rpe	-0.030725	0.955
d17	SA	Lysmd1	-0.064596	0.955
d17	SA	Strn4	0.0234796	0.955
d17	SA	Pbdc1	0.0221752	0.955
d17	SA	4933412E12Rik	0.188224	0.955
d17	SA	Eif3b	0.0201313	0.955
d17	SA	Zmynd15	0.122184	0.955
d17	SA	Heatr3	0.0306637	0.955
d17	SA	Ppp1r9b	0.0252428	0.955
d17	SA	Cdc42bpg	-0.0651314	0.955
d17	SA	Mr1	-0.0333923	0.955
d17	SA	Kbtbd8	-0.0550832	0.955
d17	SA	Foxo1	-0.0308363	0.955
d17	SA	Secisbp2l	0.035876	0.955
d17	SA	Ophn1	0.0638042	0.955
d17	SA	Gnl2	0.0238844	0.955
d17	SA	Zfp644	-0.030071	0.955
d17	SA	Il2rg	0.090676	0.955
d17	SA	Cav2	-0.0383541	0.955059
d17	SA	Ankrd27	0.0358942	0.95517
d17	SA	Tspan32	-0.0804625	0.95517
d17	SA	Mxd1	-0.0432286	0.95518
d17	SA	Adgb	0.0665073	0.955183
d17	SA	Cbwd1	-0.0407518	0.95534
d17	SA	Idh3g	-0.0387471	0.95534
d17	SA	Chst11	-0.0551421	0.95534
d17	SA	Sin3a	0.040762	0.95534
d17	SA	Nom1	-0.0300474	0.955386
d17	SA	Nol8	0.0300522	0.955515
d17	SA	Chmp4b	0.0368716	0.955781
d17	SA	Zfp952	-0.0303207	0.955872
d17	SA	Sptlc1	0.0220695	0.955907
d17	SA	Mboat7	-0.0201532	0.955907
d17	SA	Gsdme	0.0660722	0.955946
d17	SA	Doc2g	-0.0958375	0.955946
d17	SA	Dap3	0.0174923	0.955946
d17	SA	Rmc1	-0.0255244	0.955946
d17	SA	Jade2	0.0361883	0.955946
d17	SA	Zfp456	-0.0482926	0.955946
d17	SA	Senp2	0.0490403	0.955946
d17	SA	Qser1	0.0494762	0.955946
d17	SA	Prpf18	-0.0365066	0.955946
d17	SA	Mpp1	-0.0169526	0.955946
d17	SA	Gtf3c3	0.040201	0.955946
d17	SA	Rfx2	-0.0510855	0.955946
d17	SA	Zfp764	-0.0398746	0.956024
d17	SA	Tmem64	-0.0474022	0.956024
d17	SA	Atp13a3	0.0537291	0.956024
d17	SA	Cd302	-0.0227757	0.956024
d17	SA	Camk4	-0.211722	0.956024
d17	SA	Lamtor3	-0.0226757	0.956024
d17	SA	Chil3	-0.043455	0.956024
d17	SA	Zfp24	-0.027387	0.956056
d17	SA	Cpt2	0.0220494	0.956258
d17	SA	Dnajc8	-0.025701	0.956258
d17	SA	Ngly1	-0.0390618	0.956258
d17	SA	Zfp553	0.0471844	0.956285
d17	SA	Zfp322a	0.0298136	0.956285
d17	SA	Zdhhc18	0.0559336	0.956285
d17	SA	Dpm3	-0.0785008	0.956293
d17	SA	Wdr27	-0.0722549	0.956293
d17	SA	Ankrd13b	-0.0291194	0.956428
d17	SA	Hnrnpa3	0.0214614	0.956569
d17	SA	1600010M07Rik	-0.0716105	0.956687
d17	SA	Eif2s3x	-0.0214397	0.956808
d17	SA	Sec31a	0.0267044	0.956808
d17	SA	Piga	-0.0410129	0.956832
d17	SA	Zfp65	-0.051046	0.956832
d17	SA	Gm10550	-0.0614913	0.956832
d17	SA	Galk1	0.0476778	0.956832
d17	SA	Agpat5	-0.0235984	0.956832
d17	SA	Morc3	0.0309018	0.956832
d17	SA	Inpp5b	-0.0258013	0.956832
d17	SA	Ctdp1	0.044248	0.956832
d17	SA	Gm49692	0.0571495	0.956832
d17	SA	Agpat3	0.0148379	0.956832
d17	SA	Pex10	-0.0601815	0.956832
d17	SA	Als2	0.0549738	0.956832
d17	SA	Ahcyl1	0.0426379	0.956832
d17	SA	Poc5	-0.0427971	0.956832
d17	SA	Rras2	0.0503551	0.956832
d17	SA	Eno4	0.0679389	0.956832
d17	SA	Marveld2	-0.0393279	0.956862
d17	SA	Gm34455	0.0683059	0.956862
d17	SA	Mrpl47	-0.0430222	0.956862
d17	SA	Gprasp1	0.033129	0.956948
d17	SA	Fam50a	-0.0209937	0.956948
d17	SA	Alg12	-0.0285939	0.957121
d17	SA	Kyat1	0.0679971	0.957121
d17	SA	Catsperg1	0.0750815	0.957259
d17	SA	Pianp	-0.0282812	0.957259
d17	SA	Sidt2	-0.0153944	0.957259
d17	SA	Eif2b1	-0.0462145	0.957259
d17	SA	BC024063	-0.0723047	0.957259
d17	SA	Pdk2	-0.042603	0.957259
d17	SA	Ints11	0.031208	0.957259
d17	SA	Dgke	0.0443668	0.957259
d17	SA	5730455P16Rik	0.0365563	0.957259
d17	SA	Noc3l	0.042299	0.957259
d17	SA	Zfp113	-0.0405477	0.957437
d17	SA	Trip4	0.0321931	0.957437
d17	SA	Sf3a1	-0.0258949	0.957437
d17	SA	Uqcr10	-0.0721765	0.957437
d17	SA	Ddx52	0.0181896	0.957437
d17	SA	Fkrp	-0.0256796	0.957437
d17	SA	Lypla1	0.0201809	0.957437
d17	SA	Zfp808	0.052192	0.957437
d17	SA	Arpc4	-0.0166581	0.957437
d17	SA	Gm47469	-0.0499186	0.957437
d17	SA	Galnt3	-0.0424965	0.957437
d17	SA	Psma6	-0.0396481	0.957437
d17	SA	Cyth4	-0.0275003	0.957437
d17	SA	Ints10	0.0211876	0.957437
d17	SA	Nfam1	0.045783	0.957437
d17	SA	Tax1bp3	-0.0223348	0.957705
d17	SA	Zbed3	-0.0614378	0.957705
d17	SA	Gla	0.0279746	0.957705
d17	SA	Yars2	-0.0369616	0.957857
d17	SA	Arpin	-0.0444574	0.957857
d17	SA	Nmral1	-0.0644894	0.957857
d17	SA	Bcl2a1d	-0.0471025	0.957857
d17	SA	Srp19	-0.0328767	0.957924
d17	SA	Rdh10	-0.0467223	0.958026
d17	SA	Trub2	-0.0217763	0.958031
d17	SA	Dusp13	0.0575119	0.958031
d17	SA	Gm4107	-0.0868268	0.958031
d17	SA	Rad51d	-0.0293696	0.958031
d17	SA	Sfpq	0.0355795	0.958031
d17	SA	Arhgap30	0.0317698	0.958031
d17	SA	Ado	-0.0187837	0.958177
d17	SA	Zpr1	0.0281225	0.958177
d17	SA	Gm49602	0.0362553	0.958177
d17	SA	Soga1	0.0494988	0.958177
d17	SA	Wbp1l	0.0250473	0.958177
d17	SA	Ndufa1	-0.0645571	0.958177
d17	SA	Rnf220	0.017694	0.958177
d17	SA	Pomgnt2	-0.0575755	0.958274
d17	SA	Stx17	-0.0377061	0.958274
d17	SA	Lpin1	0.0560496	0.958274
d17	SA	Fbxo36	-0.0449987	0.958274
d17	SA	Ap1m1	-0.0177511	0.958274
d17	SA	Smarca2	-0.0253934	0.958274
d17	SA	Ube2o	0.0301496	0.958274
d17	SA	Shroom3	0.0434373	0.958274
d17	SA	Cln8	0.0370613	0.95832
d17	SA	Ptrh1	0.0446614	0.95832
d17	SA	Arv1	0.0364912	0.958377
d17	SA	Swsap1	-0.0402574	0.958377
d17	SA	2900089D17Rik	0.0585511	0.958377
d17	SA	Slc12a9	-0.025167	0.958377
d17	SA	6230400D17Rik	-0.0373413	0.958377
d17	SA	Rlf	0.0440815	0.958411
d17	SA	Tbc1d23	0.0388695	0.958498
d17	SA	Lrrc8b	0.0326079	0.958619
d17	SA	Cdr2	-0.0578291	0.958619
d17	SA	Zfp128	0.0528726	0.958619
d17	SA	Nceh1	-0.0361984	0.959102
d17	SA	Srp54c	0.0661777	0.959112
d17	SA	Tstd1	-0.0743667	0.959112
d17	SA	9930111J21Rik1	-0.0619678	0.959121
d17	SA	Ffar1	0.050551	0.959216
d17	SA	Arid4b	-0.0246341	0.959216
d17	SA	Slc9a9	-0.0432546	0.959216
d17	SA	Bmx	0.0522072	0.959216
d17	SA	Hook2	0.0362447	0.959216
d17	SA	Nudt9	-0.0308077	0.959216
d17	SA	Ranbp10	0.025683	0.959216
d17	SA	Zfp810	0.0525653	0.959216
d17	SA	Tti1	0.0326495	0.959216
d17	SA	Jak3	0.0766312	0.959216
d17	SA	Irs2	0.0438698	0.959216
d17	SA	Lztfl1	0.0160761	0.959216
d17	SA	Slc16a6	0.0398887	0.959216
d17	SA	Zfp619	-0.0649364	0.959216
d17	SA	Pigs	-0.0144784	0.959216
d17	SA	Zfp975	-0.0421165	0.959216
d17	SA	Zc3h18	0.0307244	0.959216
d17	SA	Nfix	0.0317616	0.959216
d17	SA	Klhdc1	0.0502132	0.959216
d17	SA	Acd	-0.0545189	0.959216
d17	SA	Rab23	-0.032754	0.959216
d17	SA	Ccdc47	-0.0195423	0.959216
d17	SA	Pspc1	0.0453446	0.959216
d17	SA	Zfp692	-0.0240688	0.959216
d17	SA	Pde12	-0.0243855	0.959216
d17	SA	D10Wsu102e	-0.0274039	0.959216
d17	SA	1700037C18Rik	-0.0648035	0.959216
d17	SA	Larp1b	-0.0170824	0.959216
d17	SA	Mtmr12	0.0188045	0.959216
d17	SA	Khdc4	0.0213571	0.959216
d17	SA	Agmo	-0.0621644	0.959216
d17	SA	Zfp182	0.0324221	0.959216
d17	SA	Zfp945	-0.021072	0.959216
d17	SA	Zfp748	-0.0553962	0.959216
d17	SA	Actr1b	-0.0185618	0.959216
d17	SA	Lrrc49	-0.0450946	0.959216
d17	SA	Ndufaf5	-0.0234102	0.959423
d17	SA	Nptn	0.0371323	0.959423
d17	SA	Cox17	0.0561385	0.959423
d17	SA	Tgs1	-0.032829	0.95972
d17	SA	Dpagt1	0.0177823	0.95972
d17	SA	Uqcrc2	-0.0300429	0.959742
d17	SA	Ndufaf2	-0.0257203	0.959751
d17	SA	Bbs5	0.0432118	0.959751
d17	SA	Npl	-0.0334405	0.959751
d17	SA	Gatc	0.0234724	0.959751
d17	SA	Ints4	0.0310123	0.959751
d17	SA	Tanc1	-0.0256053	0.959751
d17	SA	Ccnh	0.0153891	0.959751
d17	SA	H2-M3	0.0774362	0.959751
d17	SA	Xpo1	0.0285384	0.959751
d17	SA	Sesn2	-0.0313064	0.959751
d17	SA	Zmym2	0.0382262	0.959794
d17	SA	Zfp871	0.0413733	0.959975
d17	SA	Zfp120	-0.03599	0.959975
d17	SA	Morc2a	-0.02953	0.959996
d17	SA	Pold2	-0.0621141	0.960046
d17	SA	Atp6v1b2	-0.0288303	0.960046
d17	SA	Reep2	-0.111299	0.960135
d17	SA	Tmem189	0.0245274	0.960135
d17	SA	Rnh1	0.038631	0.960135
d17	SA	Jarid2	0.0337038	0.960135
d17	SA	Napepld	-0.0415955	0.960135
d17	SA	Ube2z	0.0164354	0.960135
d17	SA	Dhx36	-0.0234463	0.960193
d17	SA	Mtfr1	-0.0449425	0.960193
d17	SA	Gm37240	0.0477437	0.960204
d17	SA	Nrd1	0.0380518	0.960204
d17	SA	R3hdm2	0.0374916	0.960351
d17	SA	C920021L13Rik	-0.111469	0.960351
d17	SA	Rrn3	-0.0216574	0.960758
d17	SA	Kdm1b	-0.0252046	0.960758
d17	SA	Pelp1	0.0247335	0.960904
d17	SA	Tln1	-0.019428	0.960911
d17	SA	H2-DMb1	-0.0650327	0.960911
d17	SA	Tmem161a	0.0245473	0.960911
d17	SA	Lrrc3	-0.0648156	0.960911
d17	SA	Fbxo42	0.0374895	0.960933
d17	SA	Mfsd3	-0.0357148	0.960933
d17	SA	B3galnt1	-0.0310289	0.960933
d17	SA	Rfx7	0.0345535	0.961032
d17	SA	Odr4	-0.0290261	0.961034
d17	SA	Lima1	-0.0403855	0.961128
d17	SA	Dusp18	-0.0280236	0.961128
d17	SA	R3hcc1	0.0288883	0.961128
d17	SA	Ifrd2	-0.0533776	0.961318
d17	SA	Lrif1	-0.031529	0.961318
d17	SA	Adipor1	-0.015067	0.961318
d17	SA	Ftsj1	-0.0324185	0.961318
d17	SA	Idua	0.0300302	0.961318
d17	SA	Slc25a39	-0.0155901	0.961318
d17	SA	Utrn	-0.0662577	0.961318
d17	SA	Arhgap1	-0.0172348	0.961318
d17	SA	Zhx1	0.0390923	0.961318
d17	SA	Zcchc9	-0.0252121	0.961318
d17	SA	Ccdc82	-0.035075	0.961318
d17	SA	Zfp442	0.0459995	0.961426
d17	SA	Adrm1	-0.0438981	0.961426
d17	SA	Ndufa9	-0.0469091	0.961633
d17	SA	Ddx3x	0.0274684	0.961633
d17	SA	Tagln2	-0.0278048	0.961633
d17	SA	Fam217b	0.0324864	0.961633
d17	SA	Zfp947	0.0489596	0.961633
d17	SA	Prmt1	0.0432959	0.961633
d17	SA	Katnb1	-0.0336683	0.961633
d17	SA	Ak5	0.0644343	0.961642
d17	SA	Htra2	-0.0458302	0.961683
d17	SA	Rbl2	-0.0361956	0.962027
d17	SA	Kazn	-0.0933787	0.962114
d17	SA	Glmp	-0.0340728	0.962166
d17	SA	Cdc25a	0.0287943	0.962227
d17	SA	Snrpd3	-0.0453305	0.962227
d17	SA	Txnrd2	-0.0333165	0.962227
d17	SA	Ezh2	0.0205554	0.962227
d17	SA	Mks1	0.0437697	0.962227
d17	SA	Actr3	-0.020968	0.962355
d17	SA	Nxn	0.0766308	0.962355
d17	SA	Deaf1	-0.024009	0.962576
d17	SA	Ctr9	0.0266931	0.962576
d17	SA	Ceacam16	0.0398384	0.962576
d17	SA	Plpp2	-0.0482064	0.962576
d17	SA	Paqr4	0.0441371	0.962576
d17	SA	Exoc3l4	-0.0815605	0.962576
d17	SA	Gpsm2	0.0505252	0.962576
d17	SA	Fbh1	0.0241181	0.962624
d17	SA	Med8	-0.0362643	0.962877
d17	SA	Rad21	-0.0175071	0.962877
d17	SA	Gramd1b	0.0186207	0.962877
d17	SA	Xpnpep1	0.0241888	0.962877
d17	SA	Ip6k1	-0.0176572	0.962877
d17	SA	Fiz1	0.0230612	0.962877
d17	SA	Ttc19	0.0208623	0.962877
d17	SA	Rpusd1	0.0476877	0.962877
d17	SA	Zfp217	0.0368876	0.962877
d17	SA	Zrsr2	-0.0143088	0.962877
d17	SA	Gdpgp1	-0.036825	0.962877
d17	SA	Cox7a1	-0.0698176	0.962877
d17	SA	Txndc11	0.0199621	0.962877
d17	SA	Git1	0.0205622	0.962943
d17	SA	Zfp532	-0.045133	0.962943
d17	SA	Slc39a12	0.0604086	0.962943
d17	SA	Fignl2	0.0599417	0.962986
d17	SA	Rbm33	0.0301525	0.963262
d17	SA	Tpd52	0.0333484	0.963402
d17	SA	Gar1	-0.0398468	0.963402
d17	SA	Psmb9	0.0869911	0.963412
d17	SA	Tmem43	0.015941	0.963779
d17	SA	Topbp1	0.0208171	0.963779
d17	SA	Rab28	0.0336321	0.963804
d17	SA	Acot4	0.0340722	0.963804
d17	SA	Uqcrc1	0.0306847	0.963804
d17	SA	Gm43330	-0.0610185	0.963804
d17	SA	Bbs12	0.0680004	0.963804
d17	SA	2310058D17Rik	0.0332651	0.963804
d17	SA	Cpsf4	0.0150731	0.963829
d17	SA	D7Ertd128e	0.0211256	0.963853
d17	SA	Rbbp6	-0.0242125	0.963876
d17	SA	Abcg1	0.0276137	0.963876
d17	SA	Trim24	0.0177297	0.963889
d17	SA	Anxa7	0.0157952	0.963889
d17	SA	Adnp	-0.0304616	0.963889
d17	SA	Ugt1a7c	0.0651306	0.964011
d17	SA	Gpn1	-0.0238352	0.964181
d17	SA	Zranb2	-0.0121185	0.964181
d17	SA	Zfp738	0.0440512	0.964181
d17	SA	Mtrf1	0.0287149	0.964181
d17	SA	9430069I07Rik	0.0688064	0.964181
d17	SA	Prkd2	-0.0447632	0.964181
d17	SA	Cdc40	0.027731	0.964206
d17	SA	Fads1	-0.0420618	0.964397
d17	SA	Capza2	-0.0203072	0.96461
d17	SA	Pyroxd1	-0.0233653	0.964805
d17	SA	Wapl	0.0297999	0.964995
d17	SA	Zfp267	0.0364183	0.964995
d17	SA	Miga1	0.0269874	0.964995
d17	SA	Desi1	-0.0270536	0.964995
d17	SA	Tctn1	-0.0413735	0.964995
d17	SA	Sipa1	-0.02365	0.964995
d17	SA	1110059E24Rik	0.0147341	0.964995
d17	SA	Ptpn11	-0.02446	0.964995
d17	SA	Tm6sf1	-0.0215601	0.964995
d17	SA	Gps1	0.0234714	0.964995
d17	SA	2010016I18Rik	-0.0332248	0.964995
d17	SA	Map7d1	-0.0182905	0.964995
d17	SA	Lrrc27	-0.0530093	0.964995
d17	SA	Card11	-0.0558147	0.964995
d17	SA	Cct2	0.0144216	0.964995
d17	SA	Trim36	-0.0442501	0.964995
d17	SA	Ccdc6	0.030897	0.964995
d17	SA	Stx6	0.0386107	0.964995
d17	SA	Tmem41a	0.0186001	0.964995
d17	SA	Nmrk1	0.047361	0.964995
d17	SA	Htr1f	-0.0357783	0.964995
d17	SA	Trmu	0.0322592	0.964995
d17	SA	Ilk	0.0179826	0.964995
d17	SA	Ogfod1	0.0319522	0.964995
d17	SA	Gskip	0.0149735	0.964995
d17	SA	Pmpca	-0.0170418	0.964995
d17	SA	Rpp38	-0.0427385	0.964995
d17	SA	Rhoh	0.0263004	0.965031
d17	SA	Vps37a	-0.0348339	0.965031
d17	SA	Shisa5	-0.0482167	0.965031
d17	SA	Rbak	0.0382862	0.965149
d17	SA	Akap7	0.0448551	0.965395
d17	SA	Ranbp6	0.0381477	0.965575
d17	SA	Adam8	0.0652072	0.965575
d17	SA	Glyr1	0.0276044	0.965575
d17	SA	Map2k7	-0.0172645	0.965575
d17	SA	Ino80c	-0.0317873	0.965575
d17	SA	Zmym6	0.0485217	0.965575
d17	SA	Fgfr1op	0.0205895	0.965575
d17	SA	Celf4	0.0549235	0.965575
d17	SA	Zmym5	0.0295472	0.965575
d17	SA	Ube2h	0.0314144	0.965575
d17	SA	Ikbkb	0.0163174	0.965575
d17	SA	Uros	-0.0235292	0.965575
d17	SA	Cep57l1	0.0195094	0.965575
d17	SA	Pet100	0.0520967	0.965575
d17	SA	Gm37168	0.066261	0.965575
d17	SA	Psmd3	-0.0349512	0.965575
d17	SA	Ddx39	-0.0435115	0.965575
d17	SA	Alkbh5	0.0163411	0.965575
d17	SA	Ppp1r12a	0.0211885	0.965637
d17	SA	Cpeb1	-0.0430203	0.96567
d17	SA	Ubald2	0.0385211	0.96567
d17	SA	Lsm14a	0.0218376	0.96567
d17	SA	Dctn4	-0.0153017	0.96567
d17	SA	Rab11fip1	0.0507361	0.96567
d17	SA	Fyttd1	-0.0271422	0.96567
d17	SA	Aagab	-0.0313098	0.965785
d17	SA	Iqce	0.0299121	0.965819
d17	SA	Nlrx1	-0.0148837	0.965819
d17	SA	Zfp933	-0.0314842	0.965819
d17	SA	Uba6	0.0321007	0.965892
d17	SA	Pfkfb4	-0.0168799	0.965959
d17	SA	Ciao1	-0.0393189	0.965959
d17	SA	Zc4h2	-0.0578159	0.965959
d17	SA	Nkiras2	0.02342	0.965959
d17	SA	Mysm1	0.0211234	0.965959
d17	SA	Pcmtd2	-0.0292871	0.965959
d17	SA	Crocc	-0.0369187	0.966049
d17	SA	Rab2b	-0.0188771	0.966578
d17	SA	Rassf5	0.0212035	0.966899
d17	SA	Uspl1	0.0280188	0.966899
d17	SA	Zc3h13	0.0298444	0.966899
d17	SA	Cdca7l	0.0324326	0.966899
d17	SA	Ppwd1	0.0280717	0.966899
d17	SA	Rnf185	0.0288669	0.966899
d17	SA	Stk19	-0.0303492	0.966899
d17	SA	Zfp111	-0.0340515	0.966899
d17	SA	Nktr	0.0310719	0.966899
d17	SA	Zfp956	-0.0391458	0.966899
d17	SA	Syne2	0.0485779	0.966899
d17	SA	Cdkn2aipnl	-0.0158021	0.966899
d17	SA	Zfp106	0.0360204	0.966899
d17	SA	Dync1li1	0.0213633	0.966899
d17	SA	Efemp2	0.0404865	0.966899
d17	SA	Tchh	-0.0549531	0.966899
d17	SA	Tusc1	-0.0172308	0.966899
d17	SA	Adarb1	0.0580527	0.966899
d17	SA	Sepsecs	-0.0226861	0.966899
d17	SA	Ensa	-0.0138353	0.966899
d17	SA	Atp5md	0.0594612	0.966899
d17	SA	Taf6l	-0.0247901	0.967039
d17	SA	Wrb	0.0199343	0.967039
d17	SA	Ube2g1	0.0243554	0.96716
d17	SA	Zfp846	0.0262305	0.96716
d17	SA	Vamp1	0.0410535	0.96716
d17	SA	Clmn	0.0516223	0.96716
d17	SA	Xrcc6	-0.0235089	0.967253
d17	SA	Agfg2	0.031151	0.967407
d17	SA	Gm11973	-0.0392017	0.967407
d17	SA	Gm7160	0.0473308	0.967407
d17	SA	Natd1	0.0282866	0.967407
d17	SA	Zfp40	-0.0308415	0.967407
d17	SA	Mpeg1	0.0297528	0.967407
d17	SA	Psmd7	-0.0265569	0.967407
d17	SA	Pwp2	-0.0247251	0.967407
d17	SA	H2-D1	-0.0448168	0.967407
d17	SA	Cptp	-0.045413	0.967407
d17	SA	Smc1a	0.0193218	0.967407
d17	SA	Laptm4a	-0.00955605	0.967407
d17	SA	Bicdl1	-0.125369	0.967407
d17	SA	Rae1	0.0221886	0.967407
d17	SA	Tyw5	-0.040658	0.967407
d17	SA	Zfyve16	0.0352779	0.967407
d17	SA	Ube2l3	-0.017789	0.967407
d17	SA	Gm37800	-0.0381335	0.967407
d17	SA	Atp6v0a2	-0.0151336	0.967407
d17	SA	Gtf3c1	0.0230951	0.967407
d17	SA	Stat6	0.0204653	0.967407
d17	SA	Plcb2	-0.0412567	0.967407
d17	SA	Nacc1	-0.0190019	0.967407
d17	SA	Rnmt	0.0286962	0.967479
d17	SA	Tubgcp6	0.0243435	0.967479
d17	SA	Ttc8	-0.0403291	0.96751
d17	SA	Elovl1	-0.0469806	0.967555
d17	SA	Poc1a	0.0329089	0.967559
d17	SA	Vash1	-0.0596865	0.967559
d17	SA	Dffa	0.0211245	0.967559
d17	SA	Ccdc66	-0.0244972	0.967559
d17	SA	Zfp523	-0.0251514	0.967559
d17	SA	Kctd17	-0.0406395	0.967559
d17	SA	Arhgap15	0.0310373	0.967559
d17	SA	Ecsit	-0.0374379	0.967559
d17	SA	Zdhhc5	0.0197061	0.967559
d17	SA	Mob1b	-0.0219821	0.967559
d17	SA	Sfmbt2	0.0759934	0.967559
d17	SA	Ttll1	0.0294195	0.967559
d17	SA	D530033B14Rik	0.0432839	0.967559
d17	SA	Clns1a	-0.0222824	0.967559
d17	SA	Gm42658	0.0796891	0.967559
d17	SA	Gm16536	0.0320767	0.967559
d17	SA	Entpd6	-0.0343167	0.967559
d17	SA	Fancf	-0.0604276	0.967723
d17	SA	Gm28501	-0.0499427	0.967723
d17	SA	Brpf3	0.0281526	0.967723
d17	SA	Ccnl1	0.0252976	0.967852
d17	SA	Zfp189	0.0490041	0.967852
d17	SA	Rims3	0.0308725	0.967852
d17	SA	Trerf1	0.047627	0.967852
d17	SA	Gpd1l	0.0168742	0.968052
d17	SA	Smpd1	0.0332328	0.968128
d17	SA	D330023K18Rik	-0.0504486	0.968128
d17	SA	Ncbp1	0.0160392	0.968213
d17	SA	Tada2b	-0.0213745	0.968213
d17	SA	Usp48	0.0317322	0.968213
d17	SA	Psmc6	0.0171045	0.968213
d17	SA	Mllt1	-0.0154589	0.968213
d17	SA	Zbtb14	0.0192393	0.968213
d17	SA	Selenot	0.0140128	0.968213
d17	SA	mt-Co1	-0.0336176	0.968213
d17	SA	Ccnj	-0.0333498	0.968213
d17	SA	Rprd2	0.0265146	0.968213
d17	SA	Selenos	-0.0244702	0.968213
d17	SA	Tax1bp1	0.0170507	0.968213
d17	SA	Ikzf2	0.0294732	0.968213
d17	SA	Itgb1	0.0248828	0.968213
d17	SA	Ptbp1	0.0340997	0.968213
d17	SA	Mkks	-0.0403864	0.968213
d17	SA	Platr16	0.0395691	0.968213
d17	SA	Pank4	0.0200076	0.968213
d17	SA	Prmt6	0.0269162	0.968213
d17	SA	Gm32856	0.0359892	0.968213
d17	SA	Ddx54	-0.0112751	0.968246
d17	SA	Tfeb	0.033682	0.96835
d17	SA	Cerk	-0.0329459	0.968456
d17	SA	Pip4k2b	0.0197856	0.968481
d17	SA	Mlst8	-0.0258063	0.968481
d17	SA	Gm28586	0.0686449	0.968517
d17	SA	Gnpat	0.020728	0.968517
d17	SA	Slc9a5	0.0487536	0.968517
d17	SA	Kmt2b	-0.0196869	0.968542
d17	SA	Zfp629	0.0369136	0.968542
d17	SA	N4bp2l1	0.0232143	0.968542
d17	SA	Polr2a	0.00905455	0.968999
d17	SA	Arhgap27os3	-0.0625335	0.968999
d17	SA	Il6st	-0.0168469	0.968999
d17	SA	Tasor2	0.0228639	0.969172
d17	SA	Herc4	0.0365714	0.969172
d17	SA	Ndrg3	0.014755	0.969172
d17	SA	Leo1	0.0176266	0.969172
d17	SA	Pram1	0.0439642	0.969172
d17	SA	Bcl6	-0.0359078	0.969172
d17	SA	Samd8	0.0378646	0.969172
d17	SA	Ankrd16	-0.0216516	0.969172
d17	SA	Clcn3	0.0217906	0.969172
d17	SA	2510039O18Rik	0.0133034	0.969172
d17	SA	3110056K07Rik	-0.0215367	0.969172
d17	SA	Champ1	0.0227262	0.969187
d17	SA	Tdg	0.0270036	0.969187
d17	SA	Fam209	0.0526384	0.969187
d17	SA	Cdyl2	0.0204583	0.969187
d17	SA	Mef2d	0.0179057	0.969187
d17	SA	Slc22a5	-0.0334312	0.969187
d17	SA	Cipc	0.0201065	0.969187
d17	SA	Zfp583	-0.0393871	0.969298
d17	SA	Caap1	0.0243238	0.969341
d17	SA	Cct3	0.0279317	0.969413
d17	SA	2810021J22Rik	0.035094	0.969413
d17	SA	Cpsf7	-0.0205251	0.9695
d17	SA	Cct6a	0.0135955	0.9695
d17	SA	Slain2	-0.030591	0.9695
d17	SA	Zdhhc6	0.0120247	0.9695
d17	SA	Ccdc125	-0.0239885	0.9695
d17	SA	Ssx2ip	-0.0317637	0.9695
d17	SA	Aldh16a1	-0.0166885	0.9695
d17	SA	Tmem18	-0.0188553	0.9695
d17	SA	Slc25a33	-0.016671	0.9695
d17	SA	Mocs3	-0.0350395	0.9695
d17	SA	Kbtbd7	-0.0275114	0.9695
d17	SA	Slc25a32	-0.0247208	0.9695
d17	SA	Golm1	-0.0300645	0.9695
d17	SA	Csnk2b	-0.0378117	0.9695
d17	SA	AI429214	0.0458665	0.9695
d17	SA	Ehd1	-0.0285491	0.9695
d17	SA	1810034E14Rik	0.0456127	0.9695
d17	SA	Gopc	-0.0280902	0.9695
d17	SA	3110040N11Rik	-0.0317995	0.9695
d17	SA	Agfg1	0.0236221	0.9695
d17	SA	Lrrcc1	-0.0280168	0.969512
d17	SA	Zc3h11a	0.0341102	0.969674
d17	SA	Ttf2	0.032348	0.969728
d17	SA	Ccdc181	-0.0343234	0.969728
d17	SA	Cfap299	-0.0408441	0.969728
d17	SA	Fbl	0.0334713	0.969728
d17	SA	Gnb1	0.0141311	0.96977
d17	SA	Ppp4r3a	0.0260721	0.96977
d17	SA	Got2	-0.0109153	0.96977
d17	SA	Foxo3	-0.0261542	0.96977
d17	SA	Ly96	-0.0278499	0.96977
d17	SA	Il17ra	0.0281212	0.96977
d17	SA	Chmp1a	-0.0131938	0.96977
d17	SA	Trafd1	0.0252524	0.96977
d17	SA	2310061I04Rik	-0.0263071	0.96977
d17	SA	Aplp2	0.0225275	0.96977
d17	SA	Azin1	0.024337	0.96977
d17	SA	Zfp398	-0.0265602	0.96977
d17	SA	Gm48696	-0.0783345	0.96977
d17	SA	Stard3nl	-0.0169688	0.96977
d17	SA	Plcl1	0.0349233	0.96977
d17	SA	Rrp9	-0.041235	0.96977
d17	SA	Nxf1	0.012839	0.96977
d17	SA	Chm	0.0320368	0.96977
d17	SA	Pex7	-0.0218537	0.96977
d17	SA	Bysl	0.0226403	0.96977
d17	SA	Sec22c	0.0300957	0.96977
d17	SA	Zfp882	-0.0405928	0.96977
d17	SA	Lypd6b	0.0672374	0.96977
d17	SA	Tmem106b	-0.0216601	0.96977
d17	SA	Dhcr24	-0.0318385	0.96977
d17	SA	Kat2a	-0.0210875	0.969873
d17	SA	Abcb8	-0.0338929	0.969873
d17	SA	Mllt3	0.0291659	0.969873
d17	SA	Ctso	-0.0117099	0.970011
d17	SA	Patz1	-0.029723	0.970151
d17	SA	Trmt2a	-0.0140022	0.970234
d17	SA	Serpine3	0.0604504	0.970234
d17	SA	L2hgdh	0.0290739	0.970234
d17	SA	Piezo1	-0.0192721	0.970234
d17	SA	Nphp3	0.0428384	0.970234
d17	SA	Mogs	0.0205702	0.970234
d17	SA	Zscan25	0.0553551	0.970234
d17	SA	Snx11	-0.0232403	0.970234
d17	SA	Prkab2	0.0243672	0.970234
d17	SA	2026-03-08	0.0284921	0.970234
d17	SA	Ndufc1	-0.0464818	0.970234
d17	SA	Zfand2a	-0.0294419	0.970234
d17	SA	Tmed8	0.0233731	0.970234
d17	SA	Gm13919	-0.035822	0.970234
d17	SA	Slc25a51	0.0134048	0.970234
d17	SA	Parg	0.0352947	0.970234
d17	SA	Trim68	0.0258318	0.970234
d17	SA	Esyt1	-0.0106724	0.970234
d17	SA	Chuk	-0.0271243	0.970234
d17	SA	Slc25a30	0.0224315	0.970234
d17	SA	Htra3	-0.0259541	0.970234
d17	SA	Slu7	-0.0148766	0.970234
d17	SA	Pcf11	0.0279036	0.970234
d17	SA	Ebag9	0.0181039	0.970234
d17	SA	Atp2a2	0.021172	0.970234
d17	SA	Ddx59	-0.0261964	0.970234
d17	SA	Clip2	0.0389678	0.970234
d17	SA	Vps4b	0.0254112	0.970234
d17	SA	Slc35b1	0.0368391	0.970234
d17	SA	Marcksl1	0.0910422	0.970234
d17	SA	Ggact	-0.0649301	0.970234
d17	SA	Atpaf1	-0.0236418	0.970234
d17	SA	Prim1	-0.0274194	0.970234
d17	SA	Glmn	0.0196632	0.970234
d17	SA	Ap1ar	-0.0273774	0.970234
d17	SA	Becn1	0.0100066	0.970234
d17	SA	Rps6ka4	-0.0607949	0.970234
d17	SA	Tmem71	0.0457934	0.970234
d17	SA	Pde8b	-0.0856761	0.970234
d17	SA	Mtrex	0.0193324	0.970234
d17	SA	Rrp8	-0.0175712	0.970234
d17	SA	Rcc2	0.0147116	0.970234
d17	SA	Hmga2	0.0685279	0.970234
d17	SA	Mgat4b	0.0166709	0.970234
d17	SA	Usp39	-0.0171014	0.970234
d17	SA	Psmc3	-0.0210693	0.970234
d17	SA	Apobr	-0.0239665	0.970234
d17	SA	Cmtm6	0.0127358	0.970234
d17	SA	Gm553	0.0484525	0.970234
d17	SA	Oma1	0.0240297	0.970234
d17	SA	Pknox2	0.0340952	0.970234
d17	SA	Ubqln1	-0.0263805	0.970234
d17	SA	Cenpb	-0.0164865	0.970234
d17	SA	E2f5	-0.0258915	0.970234
d17	SA	Lst1	-0.0460847	0.970234
d17	SA	Papss1	0.0240237	0.970234
d17	SA	Polr3a	0.0233083	0.970234
d17	SA	Immp2l	-0.0271158	0.970234
d17	SA	Cluh	0.0210424	0.970234
d17	SA	Qk	0.0307116	0.970234
d17	SA	Cacna1d	-0.0602719	0.970234
d17	SA	Flii	-0.0175584	0.970234
d17	SA	Gm16023	-0.058182	0.970234
d17	SA	Map3k12	0.0478562	0.970234
d17	SA	Adam22	0.0458231	0.970234
d17	SA	Ccdc71	0.0215149	0.970234
d17	SA	1600022D10Rik	0.0502721	0.970234
d17	SA	Dhrs3	-0.0163332	0.970234
d17	SA	Hdhd3	-0.0581513	0.970234
d17	SA	Mvd	-0.0261419	0.970234
d17	SA	Fbxo8	-0.0195633	0.970234
d17	SA	Phc1	0.0234741	0.970234
d17	SA	Polr3g	0.0266825	0.970234
d17	SA	Xlr	-0.0147136	0.970234
d17	SA	Gfod2	0.0507242	0.970234
d17	SA	Ddx41	-0.0158574	0.970234
d17	SA	Zcchc24	-0.0301496	0.970234
d17	SA	Cacfd1	-0.0266052	0.970234
d17	SA	Klhl15	-0.0312671	0.970234
d17	SA	Cd47	0.00915639	0.970428
d17	SA	Arhgap5	0.0259167	0.970428
d17	SA	Drg1	-0.0160088	0.970428
d17	SA	Fam234a	0.0193463	0.970428
d17	SA	Mcemp1	-0.0192259	0.970428
d17	SA	Scamp3	-0.0194176	0.970428
d17	SA	Uba7	0.0329699	0.970451
d17	SA	Ttc4	-0.0148931	0.970451
d17	SA	Pafah1b1	0.0186361	0.970451
d17	SA	Ero1l	0.0203263	0.970451
d17	SA	Fgl2	0.069213	0.970451
d17	SA	Tmem260	0.027473	0.970451
d17	SA	Alox5	-0.0238786	0.970451
d17	SA	Acadm	-0.0160175	0.970451
d17	SA	Tmem68	0.0226816	0.970451
d17	SA	9530082P21Rik	-0.0666243	0.970451
d17	SA	Tpra1	-0.0292244	0.970451
d17	SA	Rbms3	0.029121	0.970451
d17	SA	Srprb	0.0231952	0.970451
d17	SA	Cnr2	0.0225761	0.970451
d17	SA	Srp54a	-0.015282	0.970451
d17	SA	N6amt1	0.0206858	0.970451
d17	SA	Arl6ip5	-0.016974	0.970451
d17	SA	Usp30	-0.020332	0.970451
d17	SA	Clcf1	-0.0503603	0.970451
d17	SA	Ppp3r1	-0.0226255	0.970531
d17	SA	Dnm2	0.0177133	0.970531
d17	SA	Ncoa4	-0.0261569	0.970531
d17	SA	Tcirg1	0.0178356	0.970861
d17	SA	Bri3bp	0.0175354	0.971079
d17	SA	Lrwd1	-0.0245424	0.971079
d17	SA	Edc3	-0.0138425	0.971112
d17	SA	Arhgap22	0.0504684	0.971112
d17	SA	Apba3	0.0261408	0.971239
d17	SA	Exoc5	0.0275436	0.971239
d17	SA	Mia2	0.0293685	0.971239
d17	SA	Snupn	0.0172935	0.971256
d17	SA	Gm12703	0.0362058	0.971287
d17	SA	Ppp1r3b	0.0251353	0.971287
d17	SA	E330020D12Rik	-0.0338054	0.971319
d17	SA	Ranbp2	0.0358225	0.971448
d17	SA	Mlf1	-0.0408678	0.971448
d17	SA	Itfg2	-0.0359071	0.971448
d17	SA	D16Ertd472e	-0.0133086	0.971448
d17	SA	Trp53bp2	0.0259322	0.971448
d17	SA	Cdc42bpb	0.0329169	0.971448
d17	SA	Rpgr	-0.0327713	0.971448
d17	SA	Dnaaf2	-0.0197902	0.971448
d17	SA	C330018D20Rik	-0.0172236	0.971507
d17	SA	Atn1	-0.0117082	0.971562
d17	SA	AI597479	0.0237015	0.971562
d17	SA	Brd9	-0.0164246	0.971562
d17	SA	Pde2a	0.0729517	0.971767
d17	SA	Gfm2	0.0211829	0.971776
d17	SA	Tmf1	0.0229706	0.971776
d17	SA	Lipo3	-0.0218022	0.971776
d17	SA	Dcaf8	0.015988	0.971776
d17	SA	Ckap5	0.0240976	0.971974
d17	SA	Blm	0.0246524	0.971977
d17	SA	Tprkb	-0.0157683	0.971977
d17	SA	Afap1	0.037072	0.971977
d17	SA	Tmem198b	-0.0265167	0.971977
d17	SA	Mfn1	0.0245248	0.972217
d17	SA	Rab5b	0.0136312	0.972248
d17	SA	Tomm7	-0.0461413	0.972248
d17	SA	Lzts3	0.0266887	0.972384
d17	SA	Prkaa1	0.0205196	0.972384
d17	SA	Snx16	0.0177226	0.972757
d17	SA	Wdr76	0.0194443	0.973027
d17	SA	C430049B03Rik	0.0261642	0.973027
d17	SA	Gm47283	0.0365101	0.973027
d17	SA	Gm26759	0.0296828	0.973027
d17	SA	Hnrnpll	0.0322583	0.973027
d17	SA	Dhfr	-0.025775	0.973027
d17	SA	Gm45464	-0.0526218	0.973027
d17	SA	Api5	-0.0223482	0.973159
d17	SA	Psmc1	-0.0131192	0.973219
d17	SA	Trit1	-0.0236025	0.973341
d17	SA	Cul7	-0.028731	0.973499
d17	SA	Fam214a	-0.0245096	0.973499
d17	SA	Gm12840	0.0625927	0.973499
d17	SA	Irgq	-0.0233629	0.973499
d17	SA	Mrpl52	0.0526892	0.973499
d17	SA	Nectin4	0.0267104	0.973745
d17	SA	Dpy19l4	-0.0325837	0.973745
d17	SA	Zfp317	-0.0147119	0.973858
d17	SA	Gabpa	0.0223473	0.973858
d17	SA	Fos	0.0204478	0.973898
d17	SA	Msl2	0.0253134	0.973946
d17	SA	Mfsd8	-0.0189863	0.973946
d17	SA	Ift122	-0.0296916	0.973946
d17	SA	Zfp11	-0.0398764	0.973946
d17	SA	Mis12	0.0185591	0.974211
d17	SA	Ercc3	0.0152064	0.97431
d17	SA	Taf15	0.0193824	0.97431
d17	SA	Phactr2	0.0218339	0.97431
d17	SA	Ptpdc1	-0.0370833	0.97431
d17	SA	Mrpl38	-0.0319319	0.97431
d17	SA	Supt3	0.0334833	0.97431
d17	SA	Tpr	0.0208888	0.974551
d17	SA	B4galnt1	-0.0139716	0.974551
d17	SA	Cdkl3	0.0284017	0.974551
d17	SA	Trmt2b	-0.0183271	0.974551
d17	SA	Trp53cor1	-0.0506023	0.974551
d17	SA	Gpat3	0.0387863	0.974551
d17	SA	Adgrg1	0.0765495	0.974551
d17	SA	Rpl41	-0.0398892	0.974551
d17	SA	Gm45871	-0.0315179	0.974551
d17	SA	Plcg1	-0.0197091	0.974655
d17	SA	E130311K13Rik	0.021494	0.974865
d17	SA	Retsat	0.021265	0.974936
d17	SA	Rps6ka2	0.0361266	0.974936
d17	SA	Pappa	0.0485895	0.974936
d17	SA	Ube2r2	-0.00930275	0.974936
d17	SA	Gm37768	-0.051769	0.974936
d17	SA	Sdhaf3	0.0171581	0.974936
d17	SA	Osbpl2	0.0158169	0.974936
d17	SA	Plxnc1	0.0402367	0.974936
d17	SA	Slc25a19	-0.0339525	0.974936
d17	SA	Morf4l1	-0.0154996	0.974966
d17	SA	Szt2	-0.0201014	0.975014
d17	SA	Meis3	-0.0175065	0.975014
d17	SA	Tsacc	-0.0379676	0.975014
d17	SA	Atp6v1c1	0.018581	0.975014
d17	SA	Shld3	-0.0515509	0.975076
d17	SA	Ift46	0.0139597	0.975076
d17	SA	Zfp790	-0.0218453	0.975076
d17	SA	Tmx4	-0.0303578	0.975076
d17	SA	Mcur1	-0.0155747	0.975076
d17	SA	Rmnd5a	-0.0284853	0.975076
d17	SA	Gm21781	0.0421317	0.975076
d17	SA	Tiparp	0.0346058	0.975076
d17	SA	Rep15	0.0502442	0.97508
d17	SA	Cdh18	0.0419504	0.97519
d17	SA	Bsn	0.0222145	0.975325
d17	SA	Sdha	0.00839977	0.975517
d17	SA	Ccng1	-0.0181728	0.975517
d17	SA	Tmem63a	-0.0119882	0.975547
d17	SA	Ikbkg	0.0117133	0.975547
d17	SA	Gne	0.0134059	0.975547
d17	SA	Exosc1	0.0210413	0.975619
d17	SA	Man2c1os	0.0193871	0.975619
d17	SA	Zdhhc16	-0.0186635	0.975619
d17	SA	Add3	0.0179272	0.975704
d17	SA	4833418N02Rik	-0.0425392	0.97598
d17	SA	Dnhd1	0.0227259	0.976036
d17	SA	Stam2	-0.018643	0.976516
d17	SA	Hps6	0.0228255	0.976516
d17	SA	Rin2	-0.032503	0.976584
d17	SA	Nphp1	0.0249679	0.97668
d17	SA	Ndufa2	-0.0379181	0.976759
d17	SA	Elovl5	0.0118366	0.976759
d17	SA	8430429K09Rik	-0.0423064	0.976812
d17	SA	Rpap1	0.0139511	0.976935
d17	SA	Gm43465	0.0661356	0.976935
d17	SA	Prdm9	0.0254331	0.976935
d17	SA	Slc9a2	0.0335818	0.977018
d17	SA	Bloc1s3	-0.0215864	0.977018
d17	SA	Gnal	0.0419754	0.977018
d17	SA	Snrnp70	0.0143729	0.977018
d17	SA	Gm26862	0.0679838	0.977018
d17	SA	Zfp141	-0.01931	0.977018
d17	SA	Plk4	0.020891	0.977018
d17	SA	mt-Atp8	0.0595386	0.977018
d17	SA	Bzw2	-0.0141073	0.977018
d17	SA	Rad23b	0.0225499	0.977018
d17	SA	Taf5l	-0.0106728	0.977093
d17	SA	Dhrs13	0.0265764	0.977093
d17	SA	Gm11944	0.0222521	0.977093
d17	SA	Trim65	0.0150281	0.977093
d17	SA	Acyp2	0.0181818	0.977093
d17	SA	Pdp2	0.0217004	0.977093
d17	SA	Cstf2	0.0146491	0.977093
d17	SA	Zfp607a	0.0256484	0.977093
d17	SA	Zfp276	-0.0169558	0.977093
d17	SA	Stx1a	0.023999	0.977093
d17	SA	Stt3a	0.00945662	0.977093
d17	SA	Srrt	0.00807122	0.977093
d17	SA	Rbm3	-0.0200035	0.977111
d17	SA	Brdt	-0.0246428	0.977176
d17	SA	Copz1	-0.00875888	0.977198
d17	SA	Gm10353	0.048592	0.977297
d17	SA	Slc52a2	0.0315654	0.977423
d17	SA	AU041133	-0.0188718	0.977565
d17	SA	Gm9949	0.0304268	0.977565
d17	SA	Gm12258	0.0267143	0.977565
d17	SA	9530068E07Rik	-0.00975022	0.977594
d17	SA	Cdk20	-0.0386132	0.977594
d17	SA	Phf23	-0.0118513	0.977594
d17	SA	Sema4b	-0.0313907	0.977594
d17	SA	Uap1l1	0.0149853	0.977594
d17	SA	Fancl	-0.0117973	0.977594
d17	SA	Suox	0.0344592	0.977594
d17	SA	Raf1	0.0186251	0.977594
d17	SA	Golgb1	0.0197508	0.978069
d17	SA	Ints3	0.0124215	0.978069
d17	SA	Jmjd8	0.0304943	0.978069
d17	SA	Fundc1	-0.0144049	0.978196
d17	SA	Abhd3	0.0250666	0.978196
d17	SA	Retreg1	0.0279807	0.978196
d17	SA	Pold1	-0.0334739	0.978198
d17	SA	Erbin	0.0229943	0.978198
d17	SA	Taf8	-0.0186502	0.978198
d17	SA	Amz2	-0.013166	0.978198
d17	SA	Naip5	0.0243263	0.978198
d17	SA	Etf1	0.0214164	0.978199
d17	SA	Flywch1	0.00965857	0.978199
d17	SA	AI987944	-0.0153813	0.978199
d17	SA	Cep164	-0.0140015	0.978199
d17	SA	Prpf4b	-0.0145865	0.978291
d17	SA	Gnai3	-0.0171398	0.978357
d17	SA	Asl	-0.0180668	0.978357
d17	SA	Gmppb	0.0250257	0.978357
d17	SA	Lrrc47	0.0108619	0.978357
d17	SA	Stk11ip	-0.0132307	0.978357
d17	SA	Tnfrsf13b	-0.0268049	0.978357
d17	SA	Zfp971	-0.029842	0.978357
d17	SA	Dhx37	0.0185625	0.978357
d17	SA	Rps15	-0.0276146	0.978357
d17	SA	Eif4g2	0.0157864	0.978448
d17	SA	Pbxip1	0.00979226	0.978448
d17	SA	Lgals9	0.0229073	0.978448
d17	SA	Snx14	0.0211493	0.978448
d17	SA	Inpp5e	0.0167659	0.978448
d17	SA	Cep78	0.0190968	0.978448
d17	SA	Klhl7	0.0236388	0.978448
d17	SA	Enpp4	0.0111803	0.978448
d17	SA	Rars	0.0162903	0.978448
d17	SA	Dr1	0.0193375	0.978448
d17	SA	Rad54l	-0.0312291	0.978448
d17	SA	Gm14295	0.0376177	0.978448
d17	SA	Pusl1	0.0431858	0.978448
d17	SA	Orc4	0.0100834	0.978448
d17	SA	Cela1	-0.015035	0.978775
d17	SA	Dnajc28	-0.0231763	0.978775
d17	SA	Snrpb2	0.0160869	0.978824
d17	SA	Orc1	0.0244662	0.978824
d17	SA	Sdf2l1	-0.0347955	0.978824
d17	SA	Gm31508	0.048491	0.978824
d17	SA	Fpgt	0.0121445	0.978824
d17	SA	Khsrp	-0.0113938	0.978824
d17	SA	Socs5	0.0118878	0.978824
d17	SA	Slc35b4	-0.0168851	0.978824
d17	SA	4930444A19Rik	0.040396	0.978824
d17	SA	4930549G23Rik	-0.0318597	0.978824
d17	SA	Tlnrd1	-0.0128814	0.978824
d17	SA	Tbc1d25	-0.0176078	0.978824
d17	SA	Stk38	-0.019019	0.978824
d17	SA	Zscan29	-0.0171298	0.978824
d17	SA	Gmcl1	-0.0229932	0.978868
d17	SA	Sorbs1	0.0118409	0.978907
d17	SA	Fbxw4	-0.0149353	0.978907
d17	SA	U2surp	0.0104208	0.978907
d17	SA	Kdm3b	0.0261439	0.978907
d17	SA	Carf	0.0300449	0.978907
d17	SA	Pgd	-0.0106165	0.978907
d17	SA	Ciao3	0.013922	0.978907
d17	SA	Fbxw9	-0.0243499	0.978907
d17	SA	Anapc4	0.0131567	0.978907
d17	SA	Hgf	0.0413542	0.978907
d17	SA	Ccnb1ip1	-0.0304143	0.978907
d17	SA	Zfp260	-0.0111646	0.978907
d17	SA	4833419F23Rik	-0.0239725	0.978907
d17	SA	Gm14455	0.0373235	0.978907
d17	SA	Bin3	-0.00797382	0.978907
d17	SA	Rnf166	0.0079689	0.978907
d17	SA	Tm9sf1	-0.0138112	0.978907
d17	SA	Fbxl14	0.0207661	0.978907
d17	SA	Odf2l	0.0206983	0.978907
d17	SA	Timp1	0.0720494	0.978907
d17	SA	Prmt9	-0.0248242	0.978907
d17	SA	Oga	-0.0175784	0.978907
d17	SA	Lamc1	-0.0159455	0.978907
d17	SA	Usp38	-0.0181258	0.978907
d17	SA	Nfyc	-0.02013	0.978907
d17	SA	Gm19710	0.0376469	0.978907
d17	SA	Zfp940	-0.0419414	0.978907
d17	SA	Zbtb7a	0.0136038	0.978907
d17	SA	Srgn	-0.0207504	0.978912
d17	SA	Prkce	0.0238816	0.978912
d17	SA	Pgm2l1	0.01673	0.978912
d17	SA	Otub1	-0.0245647	0.978912
d17	SA	Pgam5	-0.0104099	0.978912
d17	SA	Rnaseh1	0.0186163	0.978912
d17	SA	Gm39526	-0.0448905	0.978912
d17	SA	Arhgap39	0.0271433	0.978912
d17	SA	Cast	0.0211606	0.978912
d17	SA	Fastkd1	0.0159345	0.978912
d17	SA	Cercam	-0.0287678	0.978912
d17	SA	Paqr3	0.0211882	0.978912
d17	SA	Tmem62	0.0214132	0.978912
d17	SA	Mnt	-0.0176767	0.978912
d17	SA	Osgepl1	0.0159015	0.978912
d17	SA	Sinhcaf	0.0231329	0.978912
d17	SA	Ccdc61	-0.028041	0.978912
d17	SA	Hipk1	0.0130051	0.978912
d17	SA	Shc1	0.0123358	0.978912
d17	SA	Snapc4	-0.014565	0.978912
d17	SA	Ulk2	-0.0157949	0.978912
d17	SA	Slc38a10	0.0071806	0.978912
d17	SA	Zbtb45	0.022126	0.978912
d17	SA	Ankle2	0.0218711	0.978988
d17	SA	Terf1	-0.0108257	0.979132
d17	SA	Naa80	-0.0297707	0.979132
d17	SA	Ldlrap1	0.0142382	0.979132
d17	SA	Tia1	-0.00954615	0.979132
d17	SA	Esr1	0.0691774	0.979132
d17	SA	Scaf11	-0.0177472	0.979164
d17	SA	Hbp1	-0.0135818	0.979164
d17	SA	Btf3l4	-0.0147367	0.979164
d17	SA	Mier3	-0.0122018	0.979251
d17	SA	Nrp1	0.0129366	0.979251
d17	SA	Cc2d1b	-0.0117822	0.979391
d17	SA	Fsd1l	-0.0262459	0.979391
d17	SA	Gclc	0.0112628	0.979423
d17	SA	Aldh9a1	-0.0142159	0.979532
d17	SA	Coq6	0.0245442	0.979536
d17	SA	Tmem19	0.00850201	0.979553
d17	SA	Cotl1	0.00654089	0.979553
d17	SA	Adam3	-0.0207496	0.979553
d17	SA	Reps2	0.0328297	0.979608
d17	SA	Clk2	0.0126529	0.979608
d17	SA	Tmem242	-0.0141943	0.979721
d17	SA	Strip2	0.0467775	0.979721
d17	SA	4833438C02Rik	0.0184366	0.979721
d17	SA	Grb2	0.0141972	0.979721
d17	SA	Tab3	0.0288759	0.979721
d17	SA	Synpo	0.0131697	0.979761
d17	SA	Kif21b	0.0385319	0.979888
d17	SA	Zfp729a	0.0203606	0.979905
d17	SA	Trpv4	-0.0306242	0.979905
d17	SA	Smim3	-0.0141177	0.980001
d17	SA	Pcid2	-0.00970114	0.980001
d17	SA	Tmem150b	-0.0213671	0.980122
d17	SA	C030034I22Rik	-0.0307274	0.980122
d17	SA	Mpnd	-0.0191654	0.980159
d17	SA	4930544F09Rik	0.0190592	0.980228
d17	SA	Rfx1	-0.0125197	0.980228
d17	SA	Shcbp1l	-0.0249485	0.980228
d17	SA	Serpini1	0.0436047	0.980317
d17	SA	Inpp1	-0.0159535	0.980317
d17	SA	Clec4a1	0.050411	0.98033
d17	SA	Klf7	0.0116853	0.980546
d17	SA	Arhgap12	0.0174341	0.980546
d17	SA	Lmbr1l	0.0132571	0.980546
d17	SA	Pank2	0.0113715	0.980546
d17	SA	Ubqln2	0.0138573	0.980546
d17	SA	Gm16096	0.013474	0.980546
d17	SA	Plxdc1	0.0204902	0.980546
d17	SA	Ints8	0.0147797	0.980643
d17	SA	Crip1	0.0318846	0.980643
d17	SA	Slc25a40	-0.0153948	0.981014
d17	SA	Rhbdd3	-0.0135563	0.981014
d17	SA	Angpt2	-0.043897	0.981014
d17	SA	Naa40	-0.0101803	0.981014
d17	SA	Cds2	0.0133317	0.981014
d17	SA	Ppp6r2	-0.0149622	0.98107
d17	SA	Col6a3	-0.0136089	0.981088
d17	SA	Ccdc166	0.037543	0.981381
d17	SA	Esf1	-0.00953517	0.981427
d17	SA	Zfp759	-0.0297273	0.981712
d17	SA	Fbxo7	-0.00987094	0.981779
d17	SA	Hacl1	-0.0133534	0.981779
d17	SA	Copb1	0.0134955	0.981779
d17	SA	Ufl1	0.0136787	0.981779
d17	SA	Gramd1a	0.017969	0.981779
d17	SA	Sgsh	0.00798612	0.981779
d17	SA	Txlna	-0.0105366	0.981934
d17	SA	Ercc2	0.0153236	0.981934
d17	SA	Ugp2	-0.0120339	0.981934
d17	SA	Nab1	-0.0115974	0.981934
d17	SA	Gm17655	-0.0217759	0.981934
d17	SA	Endov	0.0164391	0.981934
d17	SA	Zmym3	0.016349	0.98201
d17	SA	Zfp146	0.0313614	0.982307
d17	SA	Qpct	0.0240433	0.982406
d17	SA	Itgae	0.0453684	0.982428
d17	SA	Psma5	0.0256598	0.982588
d17	SA	Minpp1	0.00970055	0.982644
d17	SA	Cstb	0.0237812	0.982644
d17	SA	Pecr	0.0156602	0.982746
d17	SA	Wtap	0.00719805	0.982746
d17	SA	Cd82	0.0139586	0.982746
d17	SA	Gm35769	-0.0521128	0.982746
d17	SA	Ighmbp2	0.0134038	0.982746
d17	SA	Gm19705	-0.0298967	0.982746
d17	SA	Slc16a7	0.028225	0.982746
d17	SA	Atf7ip	-0.0163185	0.982746
d17	SA	Fbxo3	-0.0116473	0.982746
d17	SA	Trappc11	0.0127542	0.982746
d17	SA	E2f1	0.00914437	0.982746
d17	SA	Cant1	-0.00943206	0.982746
d17	SA	Lsm11	-0.0164511	0.982746
d17	SA	P3h1	0.0160342	0.982746
d17	SA	Gm8113	0.0286012	0.982746
d17	SA	Unc13d	0.0417725	0.982746
d17	SA	Dnttip2	-0.010922	0.982746
d17	SA	Clec4a2	-0.00967022	0.982746
d17	SA	Tpgs2	-0.00928632	0.982746
d17	SA	Rtn4	0.0142733	0.982746
d17	SA	Tcp1	0.00714391	0.982746
d17	SA	Gm13166	0.0393065	0.982746
d17	SA	Nat2	-0.012533	0.982746
d17	SA	Ptcd1	-0.0120544	0.982746
d17	SA	Fam118a	-0.0141131	0.982746
d17	SA	1500015A07Rik	0.0339372	0.982746
d17	SA	Pofut2	-0.011979	0.982845
d17	SA	Trim28	-0.0112122	0.982845
d17	SA	Bcor	0.0119863	0.982872
d17	SA	Ttc21b	0.0139441	0.982872
d17	SA	Zfp955a	-0.020163	0.982872
d17	SA	Cracr2a	0.026929	0.982872
d17	SA	Far1	-0.0178242	0.982872
d17	SA	Ttc12	-0.0223633	0.982872
d17	SA	1810013L24Rik	-0.0165006	0.982872
d17	SA	Rnf11	-0.0103873	0.98292
d17	SA	Mtx3	0.0144802	0.98292
d17	SA	Abcg2	0.0112725	0.983049
d17	SA	Hadha	0.0125403	0.983049
d17	SA	Rbmx	0.0123878	0.983049
d17	SA	Zranb1	0.0161082	0.983049
d17	SA	Brip1	-0.02524	0.983049
d17	SA	Il7	0.0380616	0.983117
d17	SA	Gm10484	0.0228769	0.983117
d17	SA	Slc5a6	0.0120343	0.983189
d17	SA	Pitpnb	-0.0087553	0.983271
d17	SA	Emc7	-0.00835117	0.983335
d17	SA	Scimp	0.0155857	0.983335
d17	SA	Cisd2	0.00690342	0.983335
d17	SA	Kcnc3	-0.0630583	0.983335
d17	SA	Uba1	-0.00620422	0.983335
d17	SA	Fbxo38	0.0119719	0.983335
d17	SA	Hspa9	0.00951139	0.983335
d17	SA	Rbmxl1	-0.0104334	0.983335
d17	SA	Cops7b	-0.0140508	0.983335
d17	SA	C5ar2	-0.0188735	0.983335
d17	SA	Lfng	0.0134985	0.983335
d17	SA	Mier2	-0.0150275	0.983335
d17	SA	Nostrin	-0.00914033	0.983335
d17	SA	Gm10076	0.0515921	0.983335
d17	SA	Rgs20	-0.0452568	0.983335
d17	SA	Vgll4	-0.0133054	0.983335
d17	SA	Gm15345	-0.0280329	0.983335
d17	SA	Acad11	-0.0164337	0.983335
d17	SA	Eif2s1	-0.0092875	0.983335
d17	SA	Rnf168	-0.0139571	0.983549
d17	SA	Ttl	0.0153401	0.98363
d17	SA	Slc25a36	-0.0144752	0.98363
d17	SA	Utp23	-0.0140906	0.98363
d17	SA	Pop1	-0.0127396	0.98363
d17	SA	Smad4	0.0144727	0.98363
d17	SA	Sobp	0.0116499	0.98363
d17	SA	Casd1	0.0134258	0.983644
d17	SA	Arl8b	-0.0130122	0.983644
d17	SA	Dnah11	-0.0268156	0.983644
d17	SA	Arl5a	-0.0135253	0.983644
d17	SA	Qrsl1	0.0117987	0.983644
d17	SA	Hps4	0.0131695	0.983649
d17	SA	Os9	-0.00906476	0.983924
d17	SA	Prcc	0.0101613	0.98419
d17	SA	Tgfbrap1	-0.00885614	0.98422
d17	SA	Supt16	-0.0119925	0.984231
d17	SA	Banp	-0.0158572	0.984251
d17	SA	Grk4	0.0163693	0.9843
d17	SA	Klc4	0.0103953	0.9843
d17	SA	Kmt5b	0.0132564	0.9843
d17	SA	Jak1	-0.00644017	0.9843
d17	SA	Pros1	0.0149848	0.9843
d17	SA	Tedc2	-0.0227329	0.9843
d17	SA	Shld2	-0.0174779	0.9843
d17	SA	Bcap31	0.0100198	0.9843
d17	SA	Tufm	0.0119768	0.9843
d17	SA	Tmem184c	-0.0114733	0.984409
d17	SA	Fam91a1	-0.0128162	0.984446
d17	SA	Atat1	-0.0199265	0.984446
d17	SA	Map3k10	0.00815254	0.984446
d17	SA	Pacc1	0.0197293	0.984446
d17	SA	Ythdc2	0.0123941	0.984446
d17	SA	Plscr4	0.0103965	0.984446
d17	SA	Mlec	-0.0100244	0.984446
d17	SA	Cd63	-0.0321002	0.984446
d17	SA	Mier1	0.0131938	0.984446
d17	SA	Ptdss2	0.0163781	0.984446
d17	SA	Dync1li2	-0.0108421	0.984446
d17	SA	Atl2	-0.0108165	0.984597
d17	SA	Mark2	-0.011364	0.984598
d17	SA	Cfdp1	0.00848242	0.984598
d17	SA	Cd69	0.0451622	0.984598
d17	SA	Dusp22	-0.0104213	0.984598
d17	SA	Nnt	-0.0200525	0.984936
d17	SA	Kif1bp	-0.00944433	0.984936
d17	SA	Efcab14	0.0121206	0.984936
d17	SA	Tepsin	-0.0128604	0.984936
d17	SA	Samd1	0.0127019	0.984936
d17	SA	Gm31645	-0.0286958	0.985063
d17	SA	Ythdf1	-0.00960434	0.985063
d17	SA	C87436	0.0116723	0.985063
d17	SA	Cr1l	0.00644129	0.985063
d17	SA	Acbd3	-0.0116394	0.985063
d17	SA	Ap3s1	0.0122231	0.985063
d17	SA	Gm13832	0.0329092	0.985063
d17	SA	Msl3	-0.0158809	0.985063
d17	SA	Ppif	-0.0160652	0.985328
d17	SA	Ifi35	-0.0298413	0.985331
d17	SA	Sun2	-0.0102178	0.985408
d17	SA	Gm11696	0.0188835	0.985408
d17	SA	Rpl35	-0.031441	0.985408
d17	SA	Zbtb48	-0.0178592	0.985408
d17	SA	Smpd5	-0.0320119	0.985504
d17	SA	Tstd2	0.00869265	0.985531
d17	SA	B230216N24Rik	0.0228888	0.985576
d17	SA	Aen	0.0103152	0.985655
d17	SA	AW209491	0.0138474	0.985655
d17	SA	Pon2	-0.0100953	0.985655
d17	SA	1700017B05Rik	-0.00628493	0.985655
d17	SA	Cab39	-0.012469	0.985655
d17	SA	Socs4	0.0133354	0.985655
d17	SA	Msantd4	-0.0117365	0.985893
d17	SA	Zfand6	0.0104138	0.986028
d17	SA	Eml3	-0.00894644	0.986028
d17	SA	AW011738	-0.0534487	0.986028
d17	SA	Ank	-0.0183702	0.986028
d17	SA	Hmgxb4	-0.00925711	0.986028
d17	SA	Ccdc167	0.0122499	0.986028
d17	SA	Atp8a2	0.0210874	0.986028
d17	SA	Dolk	-0.0165177	0.986028
d17	SA	Gigyf1	-0.00772843	0.986028
d17	SA	Ganab	-0.00621267	0.986028
d17	SA	A530072M11Rik	0.0169418	0.986028
d17	SA	Cmtm4	0.01653	0.986028
d17	SA	Trem1	-0.0165484	0.986028
d17	SA	Trim32	-0.0120238	0.986028
d17	SA	Gpat4	0.00990527	0.986028
d17	SA	Klhl26	-0.009309	0.986144
d17	SA	Gm17178	-0.0283112	0.986144
d17	SA	Impad1	0.0123164	0.986144
d17	SA	Tmem267	-0.0202015	0.986144
d17	SA	Wdr24	0.0139855	0.986234
d17	SA	Gm48529	0.0207079	0.986234
d17	SA	Rnasel	0.0129761	0.986234
d17	SA	Prex1	0.0165614	0.986234
d17	SA	5430405H02Rik	-0.0204313	0.986234
d17	SA	C2cd5	-0.0148529	0.986234
d17	SA	Tacc1	-0.0116191	0.986234
d17	SA	Cdc42ep3	0.00920931	0.986234
d17	SA	Fam117b	0.0172111	0.986234
d17	SA	Pced1a	-0.0126943	0.986234
d17	SA	Galm	-0.0137329	0.986234
d17	SA	Agpat2	-0.015878	0.986234
d17	SA	Rpl37a	-0.0255671	0.986234
d17	SA	Wipi2	-0.00965608	0.986234
d17	SA	Ptger4	0.0149471	0.986234
d17	SA	Ssh1	0.00864382	0.986234
d17	SA	Slc16a13	-0.0333538	0.986234
d17	SA	BC017158	-0.0125801	0.986234
d17	SA	Supt5	-0.00867979	0.986234
d17	SA	Cers2	-0.0111332	0.986234
d17	SA	Tsc22d1	0.0150612	0.986234
d17	SA	Nbn	0.0127904	0.986234
d17	SA	Krit1	0.00787924	0.986284
d17	SA	Grina	-0.0105173	0.986284
d17	SA	Crtc1	0.0113169	0.986295
d17	SA	Cyb5r1	0.00974871	0.986295
d17	SA	Smarcad1	0.00826241	0.986295
d17	SA	Xpo5	-0.0120764	0.986408
d17	SA	Timeless	0.0260309	0.986604
d17	SA	Neu1	0.007069	0.98674
d17	SA	Gm10658	0.0204211	0.986886
d17	SA	Trim23	0.0122184	0.986981
d17	SA	Gm26749	0.0177521	0.986981
d17	SA	Spen	0.0149357	0.986981
d17	SA	Trim47	0.00969754	0.986981
d17	SA	Hook3	0.0135147	0.987015
d17	SA	Virma	0.0086631	0.987015
d17	SA	Stk17b	0.0101745	0.987015
d17	SA	Golga5	0.0114252	0.987015
d17	SA	Ankrd40	-0.00552974	0.987015
d17	SA	Nacc2	0.0148136	0.987015
d17	SA	Gm6225	-0.0139245	0.987024
d17	SA	Siae	-0.0104069	0.987065
d17	SA	Ddx24	0.00635153	0.987065
d17	SA	Nbr1	0.00883107	0.987065
d17	SA	Poli	-0.00927234	0.987065
d17	SA	Sqor	-0.00611572	0.987381
d17	SA	Cfap157	0.0294894	0.987381
d17	SA	Fosb	-0.0140889	0.987381
d17	SA	Mcm10	-0.0206852	0.987551
d17	SA	Mat2a	-0.00549487	0.987551
d17	SA	Cap1	-0.00589195	0.987551
d17	SA	Mark3	-0.009719	0.987551
d17	SA	5031439G07Rik	0.00954095	0.987551
d17	SA	Appl2	0.0137364	0.987571
d17	SA	Uprt	0.0190659	0.987576
d17	SA	Rbm10	-0.00691937	0.987576
d17	SA	Bloc1s6	-0.00602825	0.987576
d17	SA	Rpl37	0.0237783	0.987576
d17	SA	Zfp605	0.0100726	0.987576
d17	SA	Itch	-0.0120682	0.987576
d17	SA	Cryl1	0.0136073	0.987576
d17	SA	Atg4b	0.00571965	0.987576
d17	SA	Asb3	-0.0071643	0.987576
d17	SA	Gm43727	0.0293515	0.987576
d17	SA	Tsen54	0.0150683	0.987576
d17	SA	1700066M21Rik	-0.0138538	0.987576
d17	SA	Zdhhc13	0.0119075	0.987576
d17	SA	Ccr5	0.0259403	0.987576
d17	SA	Sec62	-0.0112276	0.987576
d17	SA	Gosr1	-0.00438597	0.987576
d17	SA	9330136K24Rik	0.0209896	0.987576
d17	SA	Orai1	-0.00932681	0.987837
d17	SA	Gm47819	-0.021734	0.987915
d17	SA	Etfa	-0.00363125	0.9882
d17	SA	Tmem199	-0.0105414	0.988296
d17	SA	Ubiad1	-0.00970972	0.988296
d17	SA	Snrpf	-0.019363	0.988518
d17	SA	Nmt2	0.0142566	0.98876
d17	SA	Ccnl2	-0.00371443	0.988808
d17	SA	Eif5b	0.00640859	0.988808
d17	SA	Dnajb6	-0.00641095	0.988863
d17	SA	Qpctl	0.00916985	0.98888
d17	SA	Gpx3	-0.0378596	0.98888
d17	SA	Tnfsf12	-0.00628347	0.98888
d17	SA	Nif3l1	-0.0112351	0.98888
d17	SA	Fam45a	-0.00836146	0.98888
d17	SA	Iqgap2	-0.0108023	0.98888
d17	SA	Usp8	0.0142201	0.989179
d17	SA	Reep4	-0.00531338	0.989201
d17	SA	Tuft1	0.0219019	0.989201
d17	SA	Stk40	0.0117254	0.989201
d17	SA	Prpf31	0.00944136	0.989227
d17	SA	Abhd13	-0.00884038	0.989227
d17	SA	Heca	-0.0114241	0.989227
d17	SA	Mon2	0.0120286	0.989227
d17	SA	Anxa1	-0.00663309	0.989227
d17	SA	Trim34a	0.0143738	0.989227
d17	SA	Hdac6	-0.0104616	0.989227
d17	SA	Whamm	0.00805584	0.989227
d17	SA	Zfp54	-0.0107303	0.989227
d17	SA	Rps21	0.0238133	0.989227
d17	SA	Cdk5rap1	-0.00938164	0.989227
d17	SA	Rcn1	0.0319092	0.989227
d17	SA	Dysf	0.0146965	0.989227
d17	SA	Gm47601	0.0222068	0.989227
d17	SA	Gm42664	0.0189036	0.989227
d17	SA	Pcgf2	-0.0141056	0.989227
d17	SA	Slc19a1	0.0103831	0.989227
d17	SA	Knop1	0.00901076	0.989227
d17	SA	Zscan12	0.0120039	0.989227
d17	SA	Syngr1	-0.0252987	0.989227
d17	SA	1700034P13Rik	-0.016817	0.989359
d17	SA	Alg1	0.00813883	0.989359
d17	SA	Psme3	-0.00440325	0.989359
d17	SA	Flvcr1	0.00882483	0.989649
d17	SA	Tmem129	0.00908817	0.989719
d17	SA	Med26	0.0107388	0.989719
d17	SA	Lrrc1	-0.0234673	0.989732
d17	SA	Gm28791	-0.0123248	0.989769
d17	SA	Hs6st1	0.0134274	0.989769
d17	SA	Rpp40	-0.0151158	0.989769
d17	SA	Mettl1	0.0130354	0.989769
d17	SA	Parvg	0.0102333	0.989769
d17	SA	Dtnbos	0.0158719	0.989769
d17	SA	Liph	0.0104445	0.989769
d17	SA	Nudcd1	0.0100478	0.989871
d17	SA	Pgm3	0.00581376	0.989871
d17	SA	Recql	-0.00558959	0.989871
d17	SA	E030030I06Rik	-0.0112077	0.989871
d17	SA	Slc16a3	0.00610866	0.989871
d17	SA	Dhx9	0.011777	0.989871
d17	SA	Gtpbp1	-0.00841926	0.989871
d17	SA	Ubxn8	-0.0090504	0.989871
d17	SA	Gm11476	0.0192453	0.989871
d17	SA	Tmc6	-0.00841302	0.989871
d17	SA	Csnk2a2	-0.00731608	0.989871
d17	SA	Auh	0.00708929	0.989871
d17	SA	Hsdl1	-0.00510085	0.989871
d17	SA	Bcl2a1b	-0.00820899	0.989871
d17	SA	Anapc10	-0.00437247	0.989871
d17	SA	Pskh1	0.00809295	0.989871
d17	SA	Abhd15	-0.00841427	0.989871
d17	SA	Trim30b	-0.0204013	0.989871
d17	SA	Me2	0.00823656	0.989871
d17	SA	5330438D12Rik	-0.0197091	0.989871
d17	SA	Nfil3	0.0132082	0.989871
d17	SA	Pctp	0.00830574	0.989871
d17	SA	Ctsz	-0.010662	0.989871
d17	SA	Mmachc	0.0194333	0.989871
d17	SA	Prepl	0.0103144	0.989871
d17	SA	Pcgf5	0.0122898	0.989871
d17	SA	Rtcb	-0.0047709	0.989871
d17	SA	Bach2	-0.0228972	0.989903
d17	SA	Nsfl1c	0.0057095	0.989903
d17	SA	Psma8	-0.0158777	0.989903
d17	SA	Msto1	-0.00950968	0.989903
d17	SA	Ap5m1	0.00789353	0.989903
d17	SA	Uvssa	0.00776872	0.989903
d17	SA	Itprip	0.00869674	0.989918
d17	SA	Herpud2	0.00638497	0.989918
d17	SA	Eloa	0.0105461	0.989918
d17	SA	Creb1	0.00397764	0.989968
d17	SA	Sumf2	-0.00984669	0.989968
d17	SA	Eef2k	-0.00809974	0.990017
d17	SA	Rab22a	0.00716834	0.990017
d17	SA	Atp1b3	0.0026932	0.990017
d17	SA	Nrip1	-0.0127226	0.990079
d17	SA	Zfp758	0.0107772	0.990079
d17	SA	Fam78a	0.0145	0.990263
d17	SA	Taok2	0.00571657	0.990263
d17	SA	Fmr1	-0.0074319	0.990573
d17	SA	Pkib	-0.00878032	0.990573
d17	SA	Pla2g15	0.00307064	0.990573
d17	SA	2510009E07Rik	0.00698822	0.990573
d17	SA	Fez2	0.00564164	0.990573
d17	SA	Fbxo33	-0.00609187	0.990573
d17	SA	Ctdsp2	0.0048056	0.990651
d17	SA	Ice1	0.00745036	0.990812
d17	SA	Adamts2	-0.0146173	0.990812
d17	SA	Mdc1	0.00905498	0.990846
d17	SA	Paxip1	0.00626106	0.990846
d17	SA	Arhgap4	0.0060549	0.990885
d17	SA	Fam72a	-0.0139415	0.990885
d17	SA	Mob3c	-0.00578883	0.990885
d17	SA	E430024I08Rik	-0.00742415	0.99141
d17	SA	Nfatc2	-0.0306027	0.99141
d17	SA	Hgs	-0.00362349	0.99141
d17	SA	Fam187b	-0.0103029	0.99141
d17	SA	Zfp563	0.0100768	0.99141
d17	SA	Kpna4	0.00789205	0.991735
d17	SA	Anks3	0.00552184	0.991735
d17	SA	Kcnj15	0.0161091	0.991735
d17	SA	Plcd1	-0.00896872	0.991735
d17	SA	4930417O13Rik	0.0311871	0.991735
d17	SA	Lrrc28	-0.00782206	0.991735
d17	SA	Kifap3	0.00771687	0.991735
d17	SA	Ddx43	0.0113532	0.991735
d17	SA	Copg1	-0.00513631	0.991735
d17	SA	Trim37	-0.00913572	0.991735
d17	SA	Elf4	-0.00780172	0.991735
d17	SA	Tle3	-0.00510355	0.991735
d17	SA	Zfp961	0.00819874	0.991735
d17	SA	Asb1	-0.011445	0.991735
d17	SA	Rps27	0.0201005	0.991735
d17	SA	Ulbp1	0.011873	0.991735
d17	SA	Pak1ip1	0.00483624	0.991893
d17	SA	Trp53bp1	-0.00764856	0.991893
d17	SA	Bod1l	0.00760931	0.992008
d17	SA	Casp3	-0.00484654	0.992008
d17	SA	Olfr814	-0.0126058	0.992048
d17	SA	Trub1	-0.00559494	0.992048
d17	SA	Pdia5	-0.00829647	0.992048
d17	SA	Smad2	0.0091115	0.992048
d17	SA	Gm7030	-0.0194155	0.992048
d17	SA	Zfp974	-0.00903015	0.992048
d17	SA	Isoc2a	0.00704787	0.992048
d17	SA	Casp9	-0.00412277	0.992048
d17	SA	BC002059	0.00751501	0.992048
d17	SA	Nat8l	-0.00850158	0.992048
d17	SA	Eif3j2	-0.00795731	0.992048
d17	SA	Spats2	0.0120705	0.992048
d17	SA	Cep83os	0.00728183	0.992048
d17	SA	Idh3b	0.00372176	0.992048
d17	SA	Map2k3os	-0.014468	0.992048
d17	SA	Nob1	0.00684327	0.992048
d17	SA	Zbtb11	0.00965777	0.992048
d17	SA	Luzp1	-0.00827559	0.992048
d17	SA	Stk24	0.00786526	0.992048
d17	SA	Lars	0.00475171	0.992048
d17	SA	Papolg	-0.0069884	0.992048
d17	SA	Gm12592	-0.0285392	0.992048
d17	SA	Gm31763	-0.00609447	0.992048
d17	SA	Adi1	0.0050419	0.992048
d17	SA	Clk4	0.00537713	0.992048
d17	SA	Atp2c1	-0.00811141	0.992048
d17	SA	Ggct	-0.00826107	0.992048
d17	SA	Cog7	0.00663739	0.992048
d17	SA	H13	0.00493264	0.992048
d17	SA	Arfgap1	-0.00337455	0.992069
d17	SA	Rxylt1	0.00355818	0.992069
d17	SA	Ccnt2	0.00583581	0.992176
d17	SA	Pfas	0.00727853	0.992412
d17	SA	Zer1	0.00501231	0.992412
d17	SA	Tmem256	0.0113495	0.992412
d17	SA	1500004A13Rik	-0.0149156	0.992412
d17	SA	Mccc2	-0.00830685	0.992412
d17	SA	Taf4	-0.00917308	0.992412
d17	SA	Slc35b3	-0.00477544	0.992412
d17	SA	Wdpcp	0.0107705	0.992412
d17	SA	Tbccd1	0.00663834	0.992412
d17	SA	Prdm11	0.0109756	0.992412
d17	SA	Gm527	-0.00891246	0.992412
d17	SA	Ccser2	-0.004285	0.992412
d17	SA	Gpi1	0.00422993	0.992412
d17	SA	Ankrd13a	-0.00282452	0.992412
d17	SA	Adssl1	-0.0107422	0.992412
d17	SA	Uhrf1bp1	-0.00994772	0.992412
d17	SA	Pam	-0.0088161	0.992412
d17	SA	Aldoa	-0.00642301	0.992412
d17	SA	Gm15738	-0.0103151	0.992412
d17	SA	Mrps28	-0.00615349	0.992412
d17	SA	Arnt2	-0.0162289	0.992412
d17	SA	Lrp1	-0.00563478	0.992412
d17	SA	Cul4b	0.00843055	0.992412
d17	SA	Fxr1	0.00548435	0.992412
d17	SA	Fam193b	0.00493696	0.992412
d17	SA	Copb2	0.00450321	0.992412
d17	SA	Khdrbs1	-0.0061457	0.992412
d17	SA	Cad	0.00701621	0.992412
d17	SA	Bmt2	0.00971777	0.992412
d17	SA	Wdr48	0.0053687	0.992412
d17	SA	Stim1	-0.00538218	0.992412
d17	SA	Zfp976	0.00960623	0.992412
d17	SA	Klhdc10	0.00670379	0.992412
d17	SA	Ywhag	-0.00446683	0.992424
d17	SA	Tjp2	-0.00765603	0.992424
d17	SA	Arhgap32	0.00985452	0.992461
d17	SA	Pkn1	-0.00303203	0.992512
d17	SA	Ppip5k2	0.00640803	0.992512
d17	SA	Slc43a2	0.00754708	0.992512
d17	SA	Smap2	-0.00746156	0.992512
d17	SA	Tent5a	-0.00711703	0.992512
d17	SA	Trappc10	-0.00627786	0.992512
d17	SA	Erp44	-0.00254496	0.992512
d17	SA	Oxsm	-0.0118672	0.992512
d17	SA	Ppfibp2	-0.00858568	0.992512
d17	SA	Cry2	-0.00682723	0.992544
d17	SA	Otud6b	-0.00645822	0.992597
d17	SA	6030442K20Rik	0.0143608	0.992597
d17	SA	Sdr39u1	0.00831732	0.992901
d17	SA	Pik3c3	0.00610581	0.992901
d17	SA	Gm15563	0.00813808	0.992901
d17	SA	Ccnt1	0.00386051	0.992901
d17	SA	Nfrkb	0.00313154	0.992932
d17	SA	Vamp4	0.00422985	0.993051
d17	SA	Glud1	0.0057351	0.993051
d17	SA	Gtf2e2	-0.00253612	0.993051
d17	SA	Leprot	0.00223781	0.993051
d17	SA	Psmb8	-0.0156121	0.993051
d17	SA	Mllt11	-0.00750536	0.993051
d17	SA	Cul2	-0.00612496	0.993051
d17	SA	Zfp661	-0.0105134	0.993051
d17	SA	Nck2	-0.00679871	0.993051
d17	SA	Ppp4r2	-0.00383718	0.993051
d17	SA	Acbd5	0.0071962	0.993051
d17	SA	Gm38190	-0.0101024	0.993051
d17	SA	Sel1l	0.0056627	0.993051
d17	SA	Extl2	-0.00740977	0.993051
d17	SA	Zfp709	0.00883136	0.993051
d17	SA	Eif4ebp3	0.00436496	0.993051
d17	SA	Fam199x	-0.00804956	0.993051
d17	SA	Mrm1	-0.00517795	0.993051
d17	SA	Mcoln3	-0.00744257	0.993051
d17	SA	Dipk1a	0.006032	0.993051
d17	SA	Yipf5	-0.00250628	0.993051
d17	SA	Nfe2l1	0.00647818	0.993051
d17	SA	2810004N23Rik	0.00364034	0.993051
d17	SA	Tmem229a	-0.0155307	0.993051
d17	SA	Zfc3h1	0.00592559	0.993051
d17	SA	Pi4k2a	0.00470411	0.993051
d17	SA	Spice1	0.00420731	0.993051
d17	SA	Creb3	0.00428848	0.993051
d17	SA	Unc13b	0.00642234	0.993051
d17	SA	Kdm4b	-0.00405269	0.993051
d17	SA	Rabepk	0.00681434	0.993051
d17	SA	Gm9844	0.0235078	0.993246
d17	SA	Map3k8	0.00652288	0.993391
d17	SA	Ddx55	0.00347115	0.993458
d17	SA	Eapp	-0.00374283	0.993458
d17	SA	Sec61g	-0.0106041	0.993621
d17	SA	Hat1	0.00413827	0.993803
d17	SA	Map4k4	0.00251385	0.993826
d17	SA	Hexim1	0.00363626	0.993905
d17	SA	Rbck1	-0.00523481	0.993905
d17	SA	Gmps	-0.00243866	0.993905
d17	SA	Dgat1	0.00487384	0.99394
d17	SA	Gps2	0.003757	0.993964
d17	SA	Zc3hc1	0.00577849	0.99412
d17	SA	Hif1a	-0.00487848	0.994171
d17	SA	Tbxa2r	0.0206785	0.994327
d17	SA	Trim59	-0.0129408	0.99446
d17	SA	Luc7l2	-0.00407461	0.994503
d17	SA	Rps6ka1	-0.00232134	0.994503
d17	SA	Rad17	0.00215543	0.994503
d17	SA	Gm13266	0.0112139	0.994503
d17	SA	Rab33b	0.00321337	0.994503
d17	SA	Pigm	-0.00355753	0.994503
d17	SA	Rpl3l	0.00642834	0.994503
d17	SA	Mars2	0.00612678	0.994503
d17	SA	Tcf24	0.00900222	0.994564
d17	SA	Dusp10	0.0130378	0.994599
d17	SA	Ndel1	0.00423094	0.994599
d17	SA	Zfp772	-0.00654963	0.994704
d17	SA	Tmem201	0.00594423	0.994788
d17	SA	Tacc2	0.005979	0.994788
d17	SA	Zfas1	0.00851923	0.994788
d17	SA	Armt1	-0.00332047	0.994788
d17	SA	Pafah1b2	-0.00330486	0.994788
d17	SA	Armc6	0.00415814	0.994788
d17	SA	Arf4	0.0040975	0.994804
d17	SA	Cep120	0.00637248	0.994876
d17	SA	Ctdspl2	0.00356157	0.994955
d17	SA	Plekhf2	-0.00365374	0.994955
d17	SA	Dennd5a	0.00361209	0.994955
d17	SA	Cd24a	0.00305647	0.994955
d17	SA	Ago1	0.00438349	0.994955
d17	SA	Cep70	-0.00466465	0.994955
d17	SA	Ubxn2a	-0.00398778	0.994955
d17	SA	Purb	0.00327975	0.994955
d17	SA	Serinc1	0.00350559	0.994955
d17	SA	Pex11b	-0.00518068	0.995075
d17	SA	Fip1l1	0.00404401	0.995314
d17	SA	Garnl3	-0.00717651	0.995442
d17	SA	Necab3	0.00711248	0.995442
d17	SA	Gm43774	-0.00534287	0.99558
d17	SA	Dtwd2	0.00599833	0.99558
d17	SA	Zfp994	-0.00309957	0.99558
d17	SA	Adamtsl5	-0.00967092	0.99559
d17	SA	Wdr34	-0.00534241	0.99559
d17	SA	E230013L22Rik	-0.00853444	0.995677
d17	SA	Zbtb4	0.00259755	0.995677
d17	SA	Rpl31	0.00590136	0.99578
d17	SA	1700008J07Rik	-0.00904429	0.995811
d17	SA	Mxi1	0.00535067	0.995811
d17	SA	Map7d3	0.00445931	0.995811
d17	SA	Zmpste24	-0.0032427	0.995811
d17	SA	Nisch	0.00168666	0.995904
d17	SA	Gm14320	0.00836191	0.995927
d17	SA	Mbd6	0.00226343	0.995927
d17	SA	Mutyh	0.00886166	0.99598
d17	SA	Dkc1	0.00272349	0.99598
d17	SA	Arhgef4	0.00515356	0.99598
d17	SA	Foxp1	0.00211467	0.99598
d17	SA	Igf1	0.00529563	0.99598
d17	SA	Tspan4	-0.00519661	0.995982
d17	SA	Senp3	0.0022589	0.99603
d17	SA	Romo1	0.00585836	0.99603
d17	SA	Gm13645	-0.00784493	0.99603
d17	SA	Rnf20	-0.00476328	0.99603
d17	SA	Zkscan17	0.00420158	0.99603
d17	SA	Gm11508	-0.00501625	0.99603
d17	SA	Nek4	-0.00557957	0.996296
d17	SA	Dcakd	0.00301683	0.996296
d17	SA	Acss1	0.00400716	0.996296
d17	SA	Smyd4	0.00315913	0.996296
d17	SA	Cep89	0.0040558	0.996296
d17	SA	Pdha1	0.00193273	0.996328
d17	SA	Rnf10	-0.00391201	0.996463
d17	SA	Bivm	0.00387776	0.996463
d17	SA	Kpna2	-0.00335919	0.996463
d17	SA	BC052040	0.00491417	0.996463
d17	SA	Tlr7	-0.00313654	0.996463
d17	SA	Erich1	-0.00178849	0.996463
d17	SA	Axin1	0.0028066	0.996463
d17	SA	Cnot11	0.00220248	0.996463
d17	SA	Poln	0.00559492	0.996463
d17	SA	Ndfip2	0.00125591	0.996463
d17	SA	Anxa9	-0.00545536	0.996463
d17	SA	Catsper2	-0.00301812	0.996463
d17	SA	Trpm2	0.00503437	0.996463
d17	SA	Mtap	-0.00271042	0.996463
d17	SA	Mrps18b	-0.00600845	0.996463
d17	SA	Fuca2	-0.00170654	0.996463
d17	SA	Mapk9	0.00317674	0.996463
d17	SA	Gtf2h2	-0.00365995	0.996463
d17	SA	Flad1	0.00351853	0.996463
d17	SA	Dync2h1	0.00429075	0.996463
d17	SA	Gm43661	0.00505027	0.996463
d17	SA	Vav2	-0.00547487	0.996463
d17	SA	Mon1a	-0.00304946	0.996463
d17	SA	Denr	0.00290212	0.996463
d17	SA	Cry1	0.00450046	0.996463
d17	SA	Zfyve27	-0.00226484	0.996463
d17	SA	Gm28375	0.00555942	0.996463
d17	SA	Ipmk	0.00358924	0.996463
d17	SA	Rsf1os1	-0.0073216	0.996463
d17	SA	Gm48089	0.00572509	0.996463
d17	SA	Smc6	0.00252842	0.996463
d17	SA	Crebrf	0.00338131	0.996463
d17	SA	Mul1	-0.00337155	0.996677
d17	SA	Erlin2	0.00217006	0.996677
d17	SA	Zfp28	0.00281366	0.996677
d17	SA	Sugp2	0.00217675	0.996677
d17	SA	Slc25a42	-0.00440747	0.99668
d17	SA	Acad9	0.00184555	0.99668
d17	SA	Gm14548	-0.00541439	0.996725
d17	SA	Hist1h2be	0.0023628	0.996725
d17	SA	Ddhd2	-0.00166898	0.996725
d17	SA	Tial1	-0.00140471	0.996725
d17	SA	Irak4	0.0014138	0.996725
d17	SA	Myh9	0.00351256	0.996725
d17	SA	Wac	0.00246185	0.996725
d17	SA	Cd2ap	0.00293791	0.996725
d17	SA	Ola1	0.00149843	0.996725
d17	SA	Haus2	-0.00221161	0.996725
d17	SA	Rpl39	0.00510214	0.996725
d17	SA	Nufip1	0.00183688	0.996725
d17	SA	Nipsnap3b	0.0018604	0.996725
d17	SA	Exoc1	-0.00323104	0.996725
d17	SA	Lnpk	0.00281288	0.996777
d17	SA	Cnksr3	0.00437811	0.996777
d17	SA	Slc48a1	0.00105097	0.996901
d17	SA	Spef1	-0.00208159	0.997037
d17	SA	Adam4	-0.00549784	0.997037
d17	SA	Prpf8	-0.00100954	0.99708
d17	SA	D6Wsu163e	-0.00221299	0.99708
d17	SA	Fbxo4	-0.00318183	0.997119
d17	SA	Rora	0.00193764	0.997153
d17	SA	Gm20470	-0.00543621	0.997157
d17	SA	0610030E20Rik	0.00117138	0.997188
d17	SA	Plod1	0.00186939	0.997188
d17	SA	Stim2	0.00171372	0.997278
d17	SA	Wdr3	0.00203841	0.997294
d17	SA	F630028O10Rik	0.00237735	0.997294
d17	SA	Dusp5	0.00285161	0.997294
d17	SA	Capn2	-0.00159911	0.997294
d17	SA	Rnf219	0.00196095	0.997313
d17	SA	Pex19	-0.00173955	0.997337
d17	SA	Prox1	0.0034376	0.997337
d17	SA	Cpox	-0.00157259	0.997421
d17	SA	Zcwpw2	0.00389455	0.997421
d17	SA	Cep250	-0.00270185	0.997421
d17	SA	Caprin1	-0.00207058	0.997426
d17	SA	Eif2d	0.00153623	0.997426
d17	SA	Lrig2	-0.00150199	0.997426
d17	SA	Exoc6	0.00193932	0.997426
d17	SA	Arl6ip6	-0.00147445	0.997426
d17	SA	Trib3	0.0036532	0.997426
d17	SA	Klhl11	0.0024857	0.997426
d17	SA	Cbfa2t2	-0.00242485	0.997426
d17	SA	Cul3	0.00188076	0.997426
d17	SA	Pkd2	0.00107778	0.997426
d17	SA	Mcm4	0.00201623	0.997426
d17	SA	Kansl1l	-0.000978741	0.997426
d17	SA	Gm15581	-0.00494082	0.997426
d17	SA	Gm15396	-0.00463146	0.997426
d17	SA	Nlrc3	0.00567287	0.997426
d17	SA	Smim27	0.00389515	0.997426
d17	SA	Rif1	-0.00123421	0.997426
d17	SA	Adck1	0.00180516	0.997426
d17	SA	Spata2l	0.00273649	0.99768
d17	SA	Usp2	0.00169853	0.997696
d17	SA	Rpap3	0.00141352	0.997719
d17	SA	BC065397	-0.00305058	0.997719
d17	SA	Trim6	-0.00253203	0.997719
d17	SA	4930431P03Rik	-0.00214641	0.997719
d17	SA	Wdr12	-0.000828083	0.997719
d17	SA	Cdkl2	-0.00220274	0.997724
d17	SA	Sae1	-0.000896392	0.997749
d17	SA	Kpna3	0.00171886	0.997955
d17	SA	Mdm2	0.00174938	0.998063
d17	SA	Nfia	-0.0018822	0.998095
d17	SA	Wdr91	0.00144448	0.998103
d17	SA	Kif13b	-0.00219861	0.998167
d17	SA	D130062J10Rik	-0.00241765	0.998179
d17	SA	Klf16	-0.00097731	0.998223
d17	SA	H2-Q7	0.00299241	0.998298
d17	SA	Mospd2	-0.00134564	0.998441
d17	SA	Marf1	-0.00104433	0.998543
d17	SA	Ap4m1	-0.000710184	0.998543
d17	SA	Pcnx3	-0.000555588	0.998543
d17	SA	Smim4	0.00215645	0.998543
d17	SA	Bbs4	0.000891246	0.998543
d17	SA	Chd5	-0.00159869	0.998543
d17	SA	Ilf2	0.000490169	0.998543
d17	SA	Akap5	-0.00168103	0.998543
d17	SA	Fam131a	0.00108148	0.998543
d17	SA	Glul	-0.000873345	0.998543
d17	SA	Ro60	0.000453107	0.998543
d17	SA	Brd1	-0.000857947	0.998543
d17	SA	Eml5	0.00125704	0.998543
d17	SA	Setdb1	-0.000856542	0.998543
d17	SA	Tanc2	-0.0013817	0.998543
d17	SA	Otud7b	-0.000800537	0.998543
d17	SA	Chd6	-0.000746601	0.998543
d17	SA	Rabgap1l	-0.00038452	0.998901
d17	SA	Mtpap	-0.000418621	0.998901
d17	SA	Gid4	0.000472452	0.998901
d17	SA	Eif2ak1	-0.000558968	0.998914
d17	SA	Gatad2a	-0.000573053	0.998946
d17	SA	Dtnbp1	0.000621132	0.998946
d17	SA	Mrps9	0.000236594	0.998946
d17	SA	Xpot	0.000413084	0.998946
d17	SA	Zadh2	-0.000392812	0.998946
d17	SA	Nhej1	0.000616419	0.998974
d17	SA	Ndufa3	-0.000941149	0.999111
d17	SA	Zfp597	0.000707492	0.999111
d17	SA	Stambpl1	-0.000356827	0.999142
d17	SA	Tex10	-0.000546924	0.999142
d17	SA	Lrriq3	0.0006641	0.9995
d17	SA	Dmac2	0.000313175	0.9995
d17	SA	Gspt1	-0.000225321	0.9995
d17	SA	Cnpy4	-0.000232765	0.9995
d17	SA	Alkbh4	-0.00038962	0.9995
d17	SA	Wdr47	-0.000231016	0.9995
d17	SA	Cdiptos	-0.000479387	0.9995
d17	SA	Tmem131	0.000286195	0.9995
d17	SA	Naa30	-0.0001852	0.9995
d17	SA	Phf3	0.000215588	0.999697
d17	SA	Hps5	0.00015188	0.999697
d17	SA	Tatdn1	7.97786e-05	0.999735
d17	SA	Crlf3	7.15633e-05	0.999735
d17	SA	Ccni	-8.60621e-05	0.999735
d17	SA	Prkar2b	3.63491e-05	0.999936
d17	SA	Sh3tc1	-9.80764e-06	0.999936
d34	SA	Gbp2b	4.32533	0
d34	SA	Gbp2	4.16054	5.05086e-243
d34	SA	Ifi204	3.17081	1.05412e-214
d34	SA	Smpdl3b	2.39944	2.08247e-160
d34	SA	Ifi202b	2.84184	1.20732e-156
d34	SA	Stat1	2.77051	9.82133e-154
d34	SA	Cxcl9	7.58704	7.87916e-151
d34	SA	Gbp6	4.49988	1.43574e-148
d34	SA	Gbp5	5.61393	1.33223e-144
d34	SA	Gm4951	5.96888	1.0158e-134
d34	SA	Gbp7	2.12715	1.05907e-133
d34	SA	Gbp3	4.03053	1.21265e-133
d34	SA	Il18bp	5.6111	1.47652e-132
d34	SA	Hk3	2.5195	1.40794e-100
d34	SA	Cd1d1	2.23622	2.95482e-100
d34	SA	Idi1	1.77422	7.70962e-86
d34	SA	Cfb	4.27748	2.07442e-85
d34	SA	AA467197	6.35432	9.765e-85
d34	SA	Mmp2	3.8007	1.38645e-81
d34	SA	Irgm1	3.43465	8.80535e-81
d34	SA	Gbp10	4.30231	3.08601e-79
d34	SA	4930430E12Rik	1.98119	9.94061e-73
d34	SA	Rasa4	2.51203	3.93236e-71
d34	SA	Lap3	1.73266	1.67167e-70
d34	SA	Glrx	0.741681	4.03673e-66
d34	SA	Inhba	6.52012	5.27538e-66
d34	SA	Gpr141	6.018	2.95048e-65
d34	SA	Slfn2	1.01573	6.75251e-63
d34	SA	Gm5431	3.26067	4.31737e-62
d34	SA	Tgfbi	1.69827	1.20906e-59
d34	SA	Clec12a	2.66065	1.35116e-58
d34	SA	Trpm2	3.04128	3.46145e-58
d34	SA	Stat2	1.7628	2.91909e-57
d34	SA	C3	2.74423	5.73133e-57
d34	SA	Fcgr4	1.49812	4.09423e-56
d34	SA	Tapbp	1.77777	5.57675e-56
d34	SA	Il27	2.17064	1.31783e-55
d34	SA	Tap2	1.84759	9.89206e-53
d34	SA	Fdft1	1.6613	3.15457e-52
d34	SA	Sqle	1.87474	7.47282e-51
d34	SA	Tapbpl	1.67706	1.04335e-49
d34	SA	Wfdc17	2.63955	1.07467e-49
d34	SA	Parp11	1.53134	9.83038e-49
d34	SA	Tor3a	1.08892	2.35195e-46
d34	SA	Cd36	-1.71953	1.782e-45
d34	SA	Lgals3bp	2.23131	4.92872e-45
d34	SA	Parp9	1.33718	8.15264e-45
d34	SA	Irf1	2.57381	1.4738e-44
d34	SA	Aldoc	1.35847	6.24291e-44
d34	SA	Trafd1	0.840118	1.49283e-43
d34	SA	Ifi211	2.21389	2.56272e-43
d34	SA	Lasp1	0.707715	2.96113e-43
d34	SA	Cyp51	1.64041	3.37042e-43
d34	SA	Tap1	2.89672	8.03083e-43
d34	SA	Irf8	1.27141	1.28494e-41
d34	SA	Slc31a1	1.60773	1.09128e-40
d34	SA	Rnf213	1.41198	1.14964e-40
d34	SA	Ak2	1.05683	2.93265e-40
d34	SA	Anxa1	0.581281	1.20146e-39
d34	SA	Nlrc5	3.23137	4.29432e-39
d34	SA	Rpn1	0.801085	6.67434e-39
d34	SA	Olfr56	2.47122	1.88361e-38
d34	SA	Ly9	1.21784	6.42223e-38
d34	SA	Batf2	2.24027	2.32184e-37
d34	SA	Samhd1	1.7865	7.86789e-37
d34	SA	Trim30a	1.13048	1.28144e-36
d34	SA	Dtx3l	1.34135	3.59527e-36
d34	SA	Hsd17b7	1.42769	8.84571e-36
d34	SA	Coa5	0.759886	6.20187e-35
d34	SA	Irgm2	3.24727	6.86499e-35
d34	SA	Msmo1	1.63097	3.97435e-33
d34	SA	Isoc1	0.717315	1.32785e-32
d34	SA	Eif4e3	0.984392	1.56372e-32
d34	SA	Fbxw17	1.1458	2.37092e-32
d34	SA	Irf9	1.69422	2.84511e-32
d34	SA	H2-T24	2.32235	3.22321e-32
d34	SA	Ebi3	2.71939	1.61704e-31
d34	SA	C1rb	2.50262	1.83939e-31
d34	SA	Zbp1	3.04358	2.98148e-31
d34	SA	Enpp5	2.21184	3.05833e-31
d34	SA	C1ra	2.06441	6.09001e-31
d34	SA	Itgam	2.9482	1.33739e-30
d34	SA	Aoah	2.9334	2.60303e-30
d34	SA	Clec4n	0.643711	3.20986e-30
d34	SA	Ifit1	3.86063	4.00838e-30
d34	SA	Parp12	1.03509	4.42353e-29
d34	SA	Itpka	1.87694	1.11596e-28
d34	SA	C2	2.31957	1.49187e-28
d34	SA	Wars	1.60863	2.01017e-28
d34	SA	Trim69	2.30436	2.41362e-28
d34	SA	Milr1	0.780266	2.69318e-28
d34	SA	Hal	2.07537	3.46552e-28
d34	SA	Rnf19b	1.68459	4.90196e-28
d34	SA	AW112010	4.17842	8.57133e-28
d34	SA	B2m	2.06836	8.94124e-28
d34	SA	Enc1	1.61511	1.00256e-27
d34	SA	Dhcr24	1.72444	1.41084e-27
d34	SA	Tent5c	2.54438	4.16564e-27
d34	SA	Ddx58	0.846505	4.39092e-27
d34	SA	Calhm6	5.32641	6.73213e-27
d34	SA	Cyb5b	0.594599	8.3936e-27
d34	SA	Cxcl16	3.07386	1.92453e-26
d34	SA	H2-T22	2.22696	2.11213e-26
d34	SA	Gm46224	1.32484	3.32043e-26
d34	SA	Klrb1b	2.67551	3.88504e-26
d34	SA	Hmgcs1	1.25792	3.96644e-26
d34	SA	H2-DMb1	2.98744	5.76756e-26
d34	SA	Ptafr	1.29398	8.11104e-26
d34	SA	Trim30c	2.22622	1.36111e-25
d34	SA	Slc31a2	1.0923	2.30615e-25
d34	SA	Slc39a2	1.23591	6.97495e-25
d34	SA	Casp4	1.21177	1.49131e-24
d34	SA	Awat1	2.52925	1.90463e-24
d34	SA	Car4	1.05919	1.92157e-24
d34	SA	Ffar2	1.31001	1.92157e-24
d34	SA	Il15ra	1.53871	2.21383e-24
d34	SA	Slc2a1	1.63856	3.51046e-24
d34	SA	Tpst1	1.27853	4.2573e-24
d34	SA	Herc6	1.52697	5.05241e-24
d34	SA	Parp14	1.05914	5.49431e-24
d34	SA	Mlkl	1.54736	8.64839e-24
d34	SA	Rhbdf2	0.76536	1.04066e-23
d34	SA	Ch25h	1.06638	1.46383e-23
d34	SA	Srebf2	0.713022	1.95431e-23
d34	SA	Ms4a6d	1.06933	2.77443e-23
d34	SA	Dram1	1.32402	4.76798e-23
d34	SA	Treml2	1.4997	7.58508e-23
d34	SA	Fgl2	3.35086	1.68674e-22
d34	SA	Fcgr1	1.2375	2.65608e-22
d34	SA	Lacc1	1.63278	5.00609e-22
d34	SA	Hk2	1.61437	8.8372e-22
d34	SA	Oas1a	2.22952	1.18101e-21
d34	SA	C1rl	1.52362	1.32481e-21
d34	SA	C130026I21Rik	1.86238	1.47485e-21
d34	SA	Coro6	-1.37164	2.94202e-21
d34	SA	Clcn7	1.40547	5.35468e-21
d34	SA	Calr	0.566762	9.3106e-21
d34	SA	Nsdhl	1.03161	1.34365e-20
d34	SA	Gm14636	1.5291	1.79086e-20
d34	SA	Pla2g7	3.22875	3.38055e-20
d34	SA	Slfn8	1.21864	5.27792e-20
d34	SA	Birc3	0.648873	5.37396e-20
d34	SA	Afdn	-0.849807	5.88394e-20
d34	SA	Klhl6	1.2419	5.94538e-20
d34	SA	Hmgcr	1.03136	6.04191e-20
d34	SA	Ms4a6c	3.42329	6.04533e-20
d34	SA	Slc7a11	2.45925	8.0645e-20
d34	SA	Casp1	0.711859	1.0499e-19
d34	SA	Dennd3	1.08512	1.07571e-19
d34	SA	B430306N03Rik	1.68093	1.24529e-19
d34	SA	Tmem140	1.3181	1.44171e-19
d34	SA	Pak1	1.34405	1.50227e-19
d34	SA	Acat2	1.06507	1.88216e-19
d34	SA	Dhcr7	1.05485	1.90169e-19
d34	SA	Arl6ip1	0.672068	3.85158e-19
d34	SA	Fcgr3	0.70531	5.45067e-19
d34	SA	H2-K1	2.62085	7.81706e-19
d34	SA	Fam20c	2.60872	1.4499e-18
d34	SA	Phf11d	2.10726	1.46986e-18
d34	SA	Stard4	1.2454	1.81984e-18
d34	SA	Basp1	1.37891	2.05716e-18
d34	SA	Gatm	0.803829	2.60678e-18
d34	SA	Sema4a	0.569905	3.08104e-18
d34	SA	Ifi203	1.62665	3.10958e-18
d34	SA	Msr1	1.27127	3.16304e-18
d34	SA	Id2	1.0026	3.29293e-18
d34	SA	Irf5	0.9154	3.29293e-18
d34	SA	Hexb	0.538218	3.75915e-18
d34	SA	Ctss	0.971067	4.97892e-18
d34	SA	Gm41307	-1.06167	5.24542e-18
d34	SA	Psme2	2.15857	6.38067e-18
d34	SA	Tmem67	1.97297	1.67019e-17
d34	SA	Pex11a	0.853302	2.15399e-17
d34	SA	Samd9l	0.581317	2.33617e-17
d34	SA	Ly6e	3.06946	2.53737e-17
d34	SA	Rmdn3	1.09617	2.75953e-17
d34	SA	Fam241a	0.674605	2.94096e-17
d34	SA	Ifi47	3.87297	3.23571e-17
d34	SA	Bak1	0.999808	9.56473e-17
d34	SA	Pilrb1	1.7253	1.20944e-16
d34	SA	Ero1lb	0.8529	1.46913e-16
d34	SA	Hcar2	1.10351	1.46913e-16
d34	SA	Ctsc	0.901819	2.03057e-16
d34	SA	Il1b	2.47037	2.19678e-16
d34	SA	Acot1	-1.50684	2.38534e-16
d34	SA	Zranb3	1.38487	2.65391e-16
d34	SA	Dhx58	1.05564	2.83861e-16
d34	SA	Clec5a	1.1194	3.84694e-16
d34	SA	Daxx	0.675713	4.05281e-16
d34	SA	Gyg	0.640243	4.76703e-16
d34	SA	Fam174a	0.539481	4.79744e-16
d34	SA	Sema6d	-1.19026	5.30442e-16
d34	SA	Ccdc86	0.667966	5.43995e-16
d34	SA	Ifit3	4.36755	5.76956e-16
d34	SA	Igtp	3.56968	5.92325e-16
d34	SA	Il6st	-0.674358	8.45521e-16
d34	SA	Cmpk2	3.12926	8.68804e-16
d34	SA	Hist1h1d	-1.341	1.06782e-15
d34	SA	Icam1	1.54492	1.19213e-15
d34	SA	G6pdx	0.502715	1.47145e-15
d34	SA	Fam49a	2.03899	1.73776e-15
d34	SA	Mvp	0.425911	1.82698e-15
d34	SA	Xdh	1.22043	2.00437e-15
d34	SA	Rarres1	1.67575	2.02606e-15
d34	SA	Lsamp	-1.4106	2.69901e-15
d34	SA	Il11ra1	0.698755	2.8942e-15
d34	SA	Tmem173	1.15593	3.30348e-15
d34	SA	Ikbke	2.45538	3.69961e-15
d34	SA	Fam3c	-0.449655	4.64793e-15
d34	SA	Chpt1	0.847623	4.6607e-15
d34	SA	Gm4070	1.63022	4.72447e-15
d34	SA	Surf4	0.706974	4.7547e-15
d34	SA	Ctsk	0.818512	5.23442e-15
d34	SA	1600014C10Rik	0.689338	6.66622e-15
d34	SA	Rbms3	1.16654	7.56856e-15
d34	SA	Ggct	1.21741	7.81714e-15
d34	SA	Slc25a37	0.736329	8.57416e-15
d34	SA	Parp10	1.32952	1.23245e-14
d34	SA	Epsti1	0.831165	1.24528e-14
d34	SA	Nampt	1.17425	1.35013e-14
d34	SA	Fpr2	0.831426	2.08252e-14
d34	SA	Cflar	0.740369	2.33197e-14
d34	SA	Stxbp1	0.82115	2.33507e-14
d34	SA	Adrb1	-0.759812	2.82812e-14
d34	SA	Ccr5	2.19961	3.12969e-14
d34	SA	Gprc5b	1.02248	3.50549e-14
d34	SA	Hck	0.738936	3.64042e-14
d34	SA	Bhlhe41	0.638459	3.7557e-14
d34	SA	Gpd1	-0.994786	3.97553e-14
d34	SA	Ccdc25	0.63008	4.10371e-14
d34	SA	Slc16a3	0.822292	5.21787e-14
d34	SA	Pgap2	0.562461	6.8329e-14
d34	SA	Slc38a2	-0.660998	7.63308e-14
d34	SA	Rab5c	0.343321	7.75178e-14
d34	SA	Wfdc21	1.63201	1.22591e-13
d34	SA	Pla2g15	-0.426376	1.39294e-13
d34	SA	Tkt	0.481865	1.66728e-13
d34	SA	Ube2l6	1.29059	2.09062e-13
d34	SA	Zrsr1	-0.794626	2.49487e-13
d34	SA	F10	0.62112	3.19614e-13
d34	SA	Stx2	1.01901	3.25115e-13
d34	SA	Agtrap	1.18001	3.29025e-13
d34	SA	H2-Q4	1.85701	3.42632e-13
d34	SA	Slc11a1	2.73034	3.89192e-13
d34	SA	Entpd1	1.22996	4.0316e-13
d34	SA	Nfkbie	1.1388	5.1934e-13
d34	SA	Cybb	0.9301	5.58377e-13
d34	SA	D630039A03Rik	-1.23232	7.53683e-13
d34	SA	Gm19684	2.98824	7.62817e-13
d34	SA	Unc93b1	0.672733	8.13613e-13
d34	SA	Plscr4	-0.797667	8.38961e-13
d34	SA	Pdia3	0.692245	8.62721e-13
d34	SA	Stx1b	1.94954	8.62721e-13
d34	SA	Abhd16a	0.916628	9.92408e-13
d34	SA	Ssbp3	-0.693202	1.00898e-12
d34	SA	Ms4a8a	0.759887	1.09163e-12
d34	SA	Ankrd13b	-1.14764	1.20045e-12
d34	SA	Sc5d	1.76142	1.45396e-12
d34	SA	Ptpn6	0.810619	1.69557e-12
d34	SA	Cd86	0.916571	1.83442e-12
d34	SA	Creld2	0.759997	1.92124e-12
d34	SA	Gaa	0.555495	2.18891e-12
d34	SA	Emp1	-0.899244	2.19382e-12
d34	SA	Tm7sf2	1.33115	2.70112e-12
d34	SA	Slc2a6	2.38126	2.88511e-12
d34	SA	Clec4e	2.36968	2.94022e-12
d34	SA	Hvcn1	0.603774	3.23032e-12
d34	SA	H2-DMa	1.81282	3.23377e-12
d34	SA	Plekhn1	0.624071	3.81872e-12
d34	SA	Kmt2d	-0.597279	3.91955e-12
d34	SA	Rnd1	1.17924	5.31901e-12
d34	SA	Scd2	1.08705	5.33342e-12
d34	SA	Bst2	2.65727	5.44818e-12
d34	SA	Vhl	0.668908	6.06611e-12
d34	SA	Irf7	3.65718	6.32066e-12
d34	SA	Tmem106a	0.57227	6.32276e-12
d34	SA	Rab32	0.610693	6.32276e-12
d34	SA	Bscl2	0.648025	7.51271e-12
d34	SA	Anpep	1.57574	8.72939e-12
d34	SA	Psap	0.610173	8.74195e-12
d34	SA	Adar	0.694422	8.79021e-12
d34	SA	Pgam1	0.909957	1.12385e-11
d34	SA	Pld4	0.701398	1.12385e-11
d34	SA	Tmem41b	0.512762	1.26479e-11
d34	SA	Atp6v1d	0.370347	1.27074e-11
d34	SA	Gabbr1	-0.923826	1.46529e-11
d34	SA	Cxcl14	0.891294	1.51747e-11
d34	SA	Twsg1	0.991104	1.66002e-11
d34	SA	Slc1a2	2.71703	1.71977e-11
d34	SA	Klf9	-0.674767	1.79947e-11
d34	SA	Cpne5	-1.13905	1.82408e-11
d34	SA	Ociad1	0.446328	1.97936e-11
d34	SA	Sirpb1c	1.1311	2.07569e-11
d34	SA	Tifa	0.722823	2.38526e-11
d34	SA	Erp44	0.400975	2.5696e-11
d34	SA	Gm6034	2.02252	2.57757e-11
d34	SA	Tnf	1.2863	2.88313e-11
d34	SA	Ctsb	0.721162	3.83791e-11
d34	SA	Zeb1	-0.561547	4.34119e-11
d34	SA	Pknox2	-1.20998	4.64509e-11
d34	SA	Psme2b	1.35691	5.33408e-11
d34	SA	Naglu	0.693684	5.41206e-11
d34	SA	Lyz2	0.814798	5.45186e-11
d34	SA	Lss	1.2556	5.64796e-11
d34	SA	Stard3nl	0.62996	5.80585e-11
d34	SA	Kyat3	0.982572	6.32068e-11
d34	SA	Katna1	0.58119	7.48887e-11
d34	SA	Pnp	1.26687	8.45372e-11
d34	SA	Klf7	-0.657626	1.08677e-10
d34	SA	Dck	0.772356	1.25617e-10
d34	SA	Il1rn	0.593129	1.40066e-10
d34	SA	Nrp2	1.32463	1.71074e-10
d34	SA	Ufsp2	0.563726	2.61482e-10
d34	SA	Slc25a1	0.586641	2.68233e-10
d34	SA	Tcirg1	0.719632	2.82104e-10
d34	SA	Clec9a	1.32214	3.1783e-10
d34	SA	Minpp1	0.560355	3.69188e-10
d34	SA	Trim29	0.729584	5.0857e-10
d34	SA	Slamf9	0.746963	5.28372e-10
d34	SA	Trem2	0.960196	5.37327e-10
d34	SA	Ldlr	1.0426	5.78404e-10
d34	SA	Gba	0.824288	6.08898e-10
d34	SA	Gfod1	-0.921708	6.18504e-10
d34	SA	P2rx5	1.23458	6.292e-10
d34	SA	Pbx1	-0.815525	7.32941e-10
d34	SA	Unc13b	-0.935303	8.00642e-10
d34	SA	Lrrk2	1.18337	8.14682e-10
d34	SA	Papss2	2.69089	8.35708e-10
d34	SA	Il1r1	-1.39096	9.76325e-10
d34	SA	Trim12c	0.717841	9.95306e-10
d34	SA	H2-T23	2.51358	1.06523e-09
d34	SA	Rnf157	0.707858	1.20206e-09
d34	SA	Psme1	1.66363	1.25603e-09
d34	SA	Pacs1	-0.441476	1.27819e-09
d34	SA	Arid5b	0.647756	1.32652e-09
d34	SA	Echs1	0.826774	1.42098e-09
d34	SA	Znfx1	0.946775	1.66716e-09
d34	SA	Plin1	1.83398	1.78762e-09
d34	SA	Tsix	-1.07609	1.88516e-09
d34	SA	Psmd2	0.619177	1.91421e-09
d34	SA	Ddx60	1.136	2.25836e-09
d34	SA	Ucp2	0.245152	2.30799e-09
d34	SA	Ogfr	1.12192	2.71593e-09
d34	SA	Apool	0.386864	2.80134e-09
d34	SA	Kansl1l	-0.523029	2.90746e-09
d34	SA	Arf1	0.261379	3.33375e-09
d34	SA	Rnf34	0.533004	3.39175e-09
d34	SA	Casp7	0.647121	3.51471e-09
d34	SA	Lztfl1	0.527562	3.823e-09
d34	SA	Leprot	0.288421	4.14934e-09
d34	SA	Pbdc1	0.435338	4.23185e-09
d34	SA	Psmb9	2.0858	4.45975e-09
d34	SA	Gm20559	0.987886	4.46515e-09
d34	SA	Grn	0.591495	4.78307e-09
d34	SA	Pld3	0.604284	5.21517e-09
d34	SA	Ube2f	0.415976	5.23615e-09
d34	SA	Sobp	-0.97576	5.41422e-09
d34	SA	Fam189a2	-0.611556	7.26398e-09
d34	SA	Dnajb11	0.4037	7.37808e-09
d34	SA	Got1	0.604264	7.77904e-09
d34	SA	Gsdmd	0.7569	8.02409e-09
d34	SA	Txnip	-0.620107	8.19466e-09
d34	SA	Snx18	0.436848	8.41012e-09
d34	SA	Mcemp1	0.687789	8.7307e-09
d34	SA	Fgf1	-1.70501	9.30332e-09
d34	SA	Sdc3	0.767271	9.99998e-09
d34	SA	Uba1	0.385253	1.00603e-08
d34	SA	Gm40932	2.31783	1.01054e-08
d34	SA	Ccl4	1.98669	1.06495e-08
d34	SA	St6galnac4	1.22062	1.36434e-08
d34	SA	Serpinb1a	-0.917056	1.37241e-08
d34	SA	Nod1	0.816354	1.52917e-08
d34	SA	A330040F15Rik	1.47516	1.68243e-08
d34	SA	Tmbim6	0.397231	1.68666e-08
d34	SA	Tspan31	0.619947	2.01925e-08
d34	SA	Gm36161	1.13784	2.10858e-08
d34	SA	Grina	0.833593	2.18144e-08
d34	SA	Rab8a	0.390211	2.18329e-08
d34	SA	Phf11b	3.03035	2.35037e-08
d34	SA	Htra3	-1.16739	2.36901e-08
d34	SA	Nt5c3	0.501463	2.40969e-08
d34	SA	Clic4	0.397634	2.49294e-08
d34	SA	Csf1r	0.48563	2.89789e-08
d34	SA	Tox4	0.350011	3.43607e-08
d34	SA	Copz1	0.48505	3.43607e-08
d34	SA	Wsb2	0.651961	3.47889e-08
d34	SA	Hsp90b1	0.536887	3.86025e-08
d34	SA	Cxcr2	1.72348	4.28199e-08
d34	SA	Sod2	1.3596	4.41679e-08
d34	SA	Ptpro	0.907713	4.60628e-08
d34	SA	Stat3	0.453532	4.67402e-08
d34	SA	Lair1	0.666411	4.82776e-08
d34	SA	Fdps	1.78029	4.9033e-08
d34	SA	Cd68	0.605302	5.5618e-08
d34	SA	Macrod1	-0.682826	5.6655e-08
d34	SA	Cndp2	0.408686	5.78267e-08
d34	SA	Mtch2	0.530707	6.02722e-08
d34	SA	Acss2	1.0405	6.12431e-08
d34	SA	Agmo	-1.39241	6.17966e-08
d34	SA	Zscan26	-0.565447	6.44253e-08
d34	SA	Sf3a3	0.551935	6.45061e-08
d34	SA	Morf4l2	0.299757	6.47007e-08
d34	SA	Rilpl2	0.459618	6.70293e-08
d34	SA	Napg	0.314871	6.77411e-08
d34	SA	Enpp4	0.533826	6.78427e-08
d34	SA	Aco2	0.338621	6.82664e-08
d34	SA	Ifi30	0.953741	6.86023e-08
d34	SA	Slc7a7	0.635959	6.9363e-08
d34	SA	Osbpl3	0.81244	6.95136e-08
d34	SA	Alas1	0.723696	7.30986e-08
d34	SA	Mvd	0.888969	7.33294e-08
d34	SA	Ripk3	1.2961	7.33946e-08
d34	SA	Mcoln2	0.631175	7.69269e-08
d34	SA	Npc2	0.823615	7.89632e-08
d34	SA	Il10ra	0.526318	7.97445e-08
d34	SA	Ndufb1-ps	1.36707	8.09338e-08
d34	SA	Matk	1.29811	8.67911e-08
d34	SA	Gng2	0.366912	9.0926e-08
d34	SA	Ssr3	0.548631	9.13041e-08
d34	SA	Paox	0.966747	9.59937e-08
d34	SA	Igsf6	0.774897	9.95287e-08
d34	SA	Itgal	0.612117	1.0247e-07
d34	SA	Fcgr2b	0.823385	1.10708e-07
d34	SA	Exoc3l4	1.79581	1.20403e-07
d34	SA	Midn	-0.454828	1.25713e-07
d34	SA	Rubcnl	0.86974	1.28877e-07
d34	SA	Tlnrd1	0.440464	1.33246e-07
d34	SA	Acaa1b	-1.28214	1.35488e-07
d34	SA	Keap1	0.460114	1.40851e-07
d34	SA	Pdk4	-1.19643	1.42883e-07
d34	SA	Procr	1.54949	1.58805e-07
d34	SA	Bin2	-0.368283	1.65427e-07
d34	SA	Ccl6	0.482502	1.65435e-07
d34	SA	S1pr2	0.764603	1.65912e-07
d34	SA	Kynu	1.38597	1.66762e-07
d34	SA	Nod2	1.07972	1.67623e-07
d34	SA	Ttll7	-1.26541	1.79091e-07
d34	SA	H2-M3	1.73074	2.0266e-07
d34	SA	Scfd1	0.515389	2.02873e-07
d34	SA	Anxa4	0.515853	2.06316e-07
d34	SA	Rdh11	0.688684	2.12878e-07
d34	SA	Atf5	-0.683242	2.18705e-07
d34	SA	Aacs	0.804316	2.2306e-07
d34	SA	Lgals9	0.986056	2.26515e-07
d34	SA	Mmp12	2.17328	2.30261e-07
d34	SA	1810026B05Rik	-0.484623	2.30699e-07
d34	SA	Amdhd2	0.720642	2.66804e-07
d34	SA	H2-D1	1.21169	2.84192e-07
d34	SA	Selplg	0.608881	2.99915e-07
d34	SA	P2ry14	0.947947	2.99915e-07
d34	SA	Polr2a	-0.240711	3.12033e-07
d34	SA	Cald1	-0.651315	3.16017e-07
d34	SA	Oxct1	0.442748	3.34619e-07
d34	SA	Spp1	0.510568	3.39683e-07
d34	SA	Cxcl3	3.95766	3.48789e-07
d34	SA	Bhlhb9	-0.841059	3.59861e-07
d34	SA	Lpcat2	0.915127	3.76687e-07
d34	SA	Bcl2l1	0.539568	3.78917e-07
d34	SA	Myc	-0.743612	3.88203e-07
d34	SA	Atp6v1e1	0.436837	4.00991e-07
d34	SA	Plaat3	1.49098	4.43011e-07
d34	SA	Aida	0.574908	4.49231e-07
d34	SA	Acp2	0.529425	4.55574e-07
d34	SA	Cmtr1	0.42925	4.78459e-07
d34	SA	Shroom3	-0.829462	4.95166e-07
d34	SA	Tnip1	0.641483	5.22321e-07
d34	SA	Mxd4	-0.400413	5.35653e-07
d34	SA	Optn	0.863228	5.4478e-07
d34	SA	Clec1b	1.13289	6.33876e-07
d34	SA	Erap1	0.799794	6.33876e-07
d34	SA	Acsl5	0.329607	6.35381e-07
d34	SA	Espn	-0.941433	6.61328e-07
d34	SA	Pltp	-0.782007	6.61328e-07
d34	SA	Helz2	0.992386	6.8772e-07
d34	SA	Akap8	-0.347879	6.89991e-07
d34	SA	Mlf2	0.361714	6.94854e-07
d34	SA	Sppl2a	0.769502	7.09854e-07
d34	SA	Psmb10	1.61818	7.46295e-07
d34	SA	Rnf114	0.547629	7.70185e-07
d34	SA	AB124611	2.4507	7.75999e-07
d34	SA	Arg2	1.30263	7.9026e-07
d34	SA	Slc2a13	-0.962174	8.08898e-07
d34	SA	Yipf5	0.390004	8.36404e-07
d34	SA	BC005561	-0.588799	8.56393e-07
d34	SA	Fam20b	0.579772	8.68455e-07
d34	SA	Pdia6	0.624232	8.68455e-07
d34	SA	E030018B13Rik	1.28315	8.942e-07
d34	SA	Arap1	0.443558	9.23049e-07
d34	SA	Rassf1	-0.39563	9.23052e-07
d34	SA	Xaf1	2.37043	1.16548e-06
d34	SA	Psma5	1.0556	1.35889e-06
d34	SA	Lrpap1	0.630007	1.37128e-06
d34	SA	Gdf15	-1.01824	1.39722e-06
d34	SA	9530068E07Rik	0.385705	1.43951e-06
d34	SA	Bcl3	1.88274	1.55131e-06
d34	SA	Ube2l3	0.481994	1.58487e-06
d34	SA	Ddx5	-0.272187	1.69263e-06
d34	SA	Cdk17	-0.418388	1.77875e-06
d34	SA	Zc3h12c	1.0516	1.87296e-06
d34	SA	Max	0.4572	1.91711e-06
d34	SA	Ank2	1.39965	2.05774e-06
d34	SA	Clptm1l	0.475219	2.10957e-06
d34	SA	Majin	1.77613	2.19684e-06
d34	SA	Cisd2	0.355262	2.20751e-06
d34	SA	Tnfrsf1b	0.715261	2.20995e-06
d34	SA	Nmi	1.09754	2.20995e-06
d34	SA	Arel1	0.513106	2.30267e-06
d34	SA	Abtb2	1.59682	2.32863e-06
d34	SA	Rnf31	0.603053	2.3355e-06
d34	SA	Slc9a9	-0.725339	2.45209e-06
d34	SA	Tlr2	0.490019	2.54564e-06
d34	SA	Elovl5	-0.379264	2.55834e-06
d34	SA	Rab44	-0.543756	2.73056e-06
d34	SA	Shroom4	-0.720287	2.7545e-06
d34	SA	Nufip1	0.475631	2.86446e-06
d34	SA	Gm26759	-1.13852	3.16341e-06
d34	SA	Tcea1	0.428898	3.2676e-06
d34	SA	Cx3cl1	-0.862281	3.35851e-06
d34	SA	Cd200	0.539441	3.47163e-06
d34	SA	Cd274	0.883005	3.59917e-06
d34	SA	Pnisr	-0.309462	3.60261e-06
d34	SA	Creg1	0.403228	3.79714e-06
d34	SA	Ass1	4.29768	3.8006e-06
d34	SA	Shc3	-1.51781	3.8006e-06
d34	SA	Tmem229b	0.595273	3.83916e-06
d34	SA	Atp5k	1.42604	3.93215e-06
d34	SA	Cdkn1b	-0.374631	4.18575e-06
d34	SA	Ltbr	0.369806	4.23798e-06
d34	SA	Csf3r	1.13165	4.30091e-06
d34	SA	Wwc2	-0.516327	4.36988e-06
d34	SA	Psmb8	1.69583	4.4221e-06
d34	SA	Traf3	0.658185	4.65552e-06
d34	SA	Adk	-0.528196	4.74067e-06
d34	SA	Sgip1	-0.772578	5.34216e-06
d34	SA	Hist1h2ac	-1.33925	5.36768e-06
d34	SA	Psd3	-1.47961	5.48288e-06
d34	SA	Rcn3	-0.944295	5.50351e-06
d34	SA	Fzd4	-1.20523	6.17214e-06
d34	SA	Ctdnep1	0.378588	6.18577e-06
d34	SA	Guca1a	1.19394	6.49209e-06
d34	SA	Plod3	0.34489	6.61133e-06
d34	SA	Hcls1	0.533209	6.66762e-06
d34	SA	Pgk1	0.750345	6.8967e-06
d34	SA	Pkd1	-0.4524	6.92751e-06
d34	SA	Abca1	-1.27039	6.93023e-06
d34	SA	Gm20528	-1.23864	7.0374e-06
d34	SA	Slfn4	1.79005	7.12514e-06
d34	SA	Efhd2	0.527086	7.58813e-06
d34	SA	Rap2b	-0.306446	7.60064e-06
d34	SA	Edem2	0.571265	7.60187e-06
d34	SA	Lzts2	-0.595406	7.82695e-06
d34	SA	Btg2	-0.703866	7.82695e-06
d34	SA	Eif2ak2	0.794868	7.85254e-06
d34	SA	Cstb	0.993848	7.8848e-06
d34	SA	Sec23b	0.483807	8.18538e-06
d34	SA	Pde7a	-0.498436	8.30666e-06
d34	SA	Mndal	1.71084	8.43809e-06
d34	SA	Pgm2l1	-0.628187	8.46292e-06
d34	SA	Kdm5b	-0.468522	8.5047e-06
d34	SA	Tnfsf13b	0.587684	8.53039e-06
d34	SA	Gm7030	1.71062	8.69161e-06
d34	SA	Gna13	0.249536	9.23074e-06
d34	SA	Epor	-0.780801	9.74577e-06
d34	SA	Tmlhe	-0.629646	9.89152e-06
d34	SA	Rpl3l	1.00326	9.89152e-06
d34	SA	Sp100	1.16944	1.01589e-05
d34	SA	Spcs3	0.334542	1.02683e-05
d34	SA	Gm42836	-1.58891	1.031e-05
d34	SA	Il1a	1.01906	1.07182e-05
d34	SA	Neu1	0.350127	1.07269e-05
d34	SA	Pkm	0.464256	1.07865e-05
d34	SA	Chst15	-0.579206	1.08092e-05
d34	SA	Gm12703	-1.30671	1.08294e-05
d34	SA	Uba7	0.919782	1.18857e-05
d34	SA	Rara	-0.67598	1.19365e-05
d34	SA	Sema4b	-0.926821	1.21981e-05
d34	SA	Eno1	1.13	1.2322e-05
d34	SA	Jun	-1.13922	1.29442e-05
d34	SA	Il7	1.39061	1.30004e-05
d34	SA	Cs	0.37769	1.30506e-05
d34	SA	Csf2rb	0.599046	1.37215e-05
d34	SA	Bzw2	-0.467998	1.40232e-05
d34	SA	Tnfaip2	0.974765	1.41031e-05
d34	SA	Capn2	-0.47108	1.46039e-05
d34	SA	Cyp4v3	0.571674	1.4638e-05
d34	SA	Btg1	0.370573	1.5187e-05
d34	SA	Gvin1	1.58949	1.59714e-05
d34	SA	Pilrb2	0.729471	1.61439e-05
d34	SA	Tmem97	0.755504	1.63145e-05
d34	SA	Arf3	0.396139	1.66807e-05
d34	SA	Mylip	-0.758559	1.66807e-05
d34	SA	E2f2	0.666625	1.66807e-05
d34	SA	Mapk1ip1	-0.697002	1.69092e-05
d34	SA	Hnmt	-1.50705	1.69614e-05
d34	SA	Pdia4	0.343014	1.69614e-05
d34	SA	Fpr3	1.32052	1.70134e-05
d34	SA	Cd82	0.610083	1.71205e-05
d34	SA	Klf3	-0.333327	1.74079e-05
d34	SA	Dcp2	0.532892	1.74711e-05
d34	SA	Akr1b10	0.489581	1.75095e-05
d34	SA	Glipr2	0.425426	1.92435e-05
d34	SA	Spef1	-0.593491	1.93883e-05
d34	SA	Gm16675	0.926595	1.95339e-05
d34	SA	E230029C05Rik	0.593681	1.97711e-05
d34	SA	Adhfe1	1.13996	1.99283e-05
d34	SA	Uap1l1	0.505188	1.99283e-05
d34	SA	Xkr8	1.13528	2.09615e-05
d34	SA	Snrpb2	0.606941	2.10807e-05
d34	SA	Nos1ap	-0.797767	2.16054e-05
d34	SA	Ghitm	0.308016	2.16229e-05
d34	SA	Gbp4	4.19662	2.1966e-05
d34	SA	Pwwp3a	-0.535407	2.33608e-05
d34	SA	Cntnap2	-1.08036	2.34331e-05
d34	SA	Tns4	0.560096	2.34825e-05
d34	SA	Slc11a2	0.707984	2.37994e-05
d34	SA	Slc12a9	0.576937	2.39535e-05
d34	SA	Ncf1	0.554351	2.42297e-05
d34	SA	Dbnl	0.625505	2.55179e-05
d34	SA	Map11	0.687121	2.55588e-05
d34	SA	Aifm2	0.701243	2.56667e-05
d34	SA	Dysf	-1.01747	2.72817e-05
d34	SA	Pet100	1.22508	2.7848e-05
d34	SA	Jak3	1.31377	2.87584e-05
d34	SA	Apobec1	0.649684	2.87584e-05
d34	SA	Rbpms	-0.310445	2.87584e-05
d34	SA	Tnip3	2.05203	3.02759e-05
d34	SA	Tmem50b	0.821428	3.07293e-05
d34	SA	Gtf2i	-0.376604	3.13783e-05
d34	SA	Cblb	0.475263	3.14946e-05
d34	SA	Fkbp1b	0.407786	3.1717e-05
d34	SA	Agk	-0.524456	3.1717e-05
d34	SA	Prdx5	1.00731	3.2269e-05
d34	SA	Ppa1	0.982714	3.23587e-05
d34	SA	Hnrnph1	-0.293691	3.41778e-05
d34	SA	Rell1	-0.428721	3.50739e-05
d34	SA	Slc44a1	-0.60046	3.82773e-05
d34	SA	Alkbh1	0.496597	3.85717e-05
d34	SA	Ndst1	-0.507393	3.92501e-05
d34	SA	Bst1	0.501742	3.95681e-05
d34	SA	Ik	0.282534	3.96953e-05
d34	SA	Noc4l	0.869742	3.97967e-05
d34	SA	4930544F09Rik	-1.15218	3.99791e-05
d34	SA	Rtf2	0.272347	4.05303e-05
d34	SA	Kars	0.533552	4.24673e-05
d34	SA	Gadd45g	-0.850053	4.28326e-05
d34	SA	Srsf5	-0.339702	4.43192e-05
d34	SA	Zbtb4	-0.356323	4.56233e-05
d34	SA	Jup	-0.634796	4.62681e-05
d34	SA	Gm27008	-0.882652	4.62681e-05
d34	SA	Fuca2	0.344337	4.68765e-05
d34	SA	Dnajb9	-0.26674	4.68765e-05
d34	SA	Jpt2	0.429339	4.8211e-05
d34	SA	M6pr	0.580058	4.84098e-05
d34	SA	Prcp	0.427109	4.84511e-05
d34	SA	Icosl	-0.643735	4.86012e-05
d34	SA	Il13ra1	0.647688	4.93648e-05
d34	SA	P2rx4	0.395205	4.96178e-05
d34	SA	Sipa1l1	-0.599549	5.00784e-05
d34	SA	Ggh	0.25024	5.05087e-05
d34	SA	Rsbn1	-0.33253	5.1574e-05
d34	SA	Gm45267	-1.37371	5.40142e-05
d34	SA	Scly	0.497232	5.78367e-05
d34	SA	Narf	0.464708	5.82925e-05
d34	SA	Dnajc3	0.250928	5.83858e-05
d34	SA	Zfp811	-0.927893	5.87205e-05
d34	SA	Slfn9	0.926919	5.99412e-05
d34	SA	Klra2	0.449116	5.99488e-05
d34	SA	Ctsz	0.744453	6.33869e-05
d34	SA	Haus8	0.490487	6.38924e-05
d34	SA	Lmna	-0.332442	6.8841e-05
d34	SA	Myd88	0.347613	7.16921e-05
d34	SA	Dcbld2	1.01588	7.18778e-05
d34	SA	Asb13	0.564225	7.23108e-05
d34	SA	Mag	0.521189	7.23108e-05
d34	SA	Atp6v0d1	0.261446	7.38078e-05
d34	SA	Il4ra	0.274022	7.4213e-05
d34	SA	Itm2c	0.313184	7.43035e-05
d34	SA	Plcb4	-1.25448	7.56605e-05
d34	SA	Ro60	-0.44101	7.58533e-05
d34	SA	Hif1a	0.645433	7.63809e-05
d34	SA	Fuom	1.04485	7.72837e-05
d34	SA	Tex14	-0.879751	7.7444e-05
d34	SA	Cmpk1	0.229481	7.85911e-05
d34	SA	Fbxl5	0.889085	7.96532e-05
d34	SA	Dhrs7	0.570145	8.03031e-05
d34	SA	Lst1	1.13176	8.17636e-05
d34	SA	Gm26510	0.692556	8.27478e-05
d34	SA	Fabp5	0.957713	8.32495e-05
d34	SA	Sec61a1	0.37921	8.44763e-05
d34	SA	Tma16	0.539772	9.08687e-05
d34	SA	Chmp3	-0.265888	9.15794e-05
d34	SA	Sfxn1	0.424806	9.61903e-05
d34	SA	Eif1a	0.586645	9.65768e-05
d34	SA	Hmgn1	0.374767	9.65768e-05
d34	SA	Nfe2	1.056	9.796e-05
d34	SA	Rgl2	-0.442786	9.98936e-05
d34	SA	Trp53inp1	0.505734	0.000102427
d34	SA	Ccng1	0.519089	0.000103653
d34	SA	Ctsa	0.332433	0.000104295
d34	SA	Snrk	-0.430401	0.00010465
d34	SA	Malat1	-0.394757	0.00010465
d34	SA	Tpp1	0.371078	0.000105898
d34	SA	Arglu1	-0.466829	0.00010747
d34	SA	Gm31763	-0.748627	0.000107986
d34	SA	Cdc42se1	0.222647	0.0001084
d34	SA	Cops9	0.927574	0.000108664
d34	SA	Tmbim4	0.884415	0.000108664
d34	SA	Gmppb	0.771675	0.000110153
d34	SA	Gm45669	-1.06324	0.00011028
d34	SA	Sptbn1	-0.390887	0.000110563
d34	SA	Frk	-0.743055	0.000113178
d34	SA	Mmp8	1.37136	0.000113178
d34	SA	Trim21	0.743648	0.000116829
d34	SA	Cdc42ep2	1.02364	0.000118002
d34	SA	Gstm1	-0.489635	0.00011836
d34	SA	Pkd2	-0.453247	0.000121646
d34	SA	Gm21188	0.704134	0.000121859
d34	SA	1200007C13Rik	-1.21992	0.000122634
d34	SA	Mitd1	0.725283	0.000125602
d34	SA	Smox	0.852467	0.000126506
d34	SA	Vamp1	-0.871823	0.000128161
d34	SA	Prkcsh	0.378581	0.000128599
d34	SA	Atp6v0c	0.63451	0.000129784
d34	SA	Ndrg1	-0.659852	0.000131032
d34	SA	Srrm2	-0.397857	0.000132439
d34	SA	Fcor	0.867672	0.000138116
d34	SA	Gnl1	0.393049	0.00014062
d34	SA	Fcer1g	0.823046	0.000141373
d34	SA	Hist1h1e	-1.04453	0.000142443
d34	SA	Tppp	-0.949839	0.000145667
d34	SA	Zbtb25	-0.585541	0.000147977
d34	SA	Acot2	-1.1032	0.000148219
d34	SA	Endod1	0.564296	0.000149155
d34	SA	Rims3	-0.637097	0.000149672
d34	SA	P4hb	0.420482	0.000150109
d34	SA	Adi1	0.488457	0.000150607
d34	SA	Ctcf	-0.20785	0.000151384
d34	SA	Ccnb2	0.640734	0.000156972
d34	SA	Paxbp1	-0.587948	0.000156972
d34	SA	Stard5	0.262797	0.000160436
d34	SA	Insyn2a	-1.33334	0.000160436
d34	SA	Atp13a1	0.495648	0.000160436
d34	SA	Tmem51	0.59674	0.000162087
d34	SA	Gpr65	1.17146	0.000162087
d34	SA	Rasgrp4	-1.07031	0.000164386
d34	SA	Cox17	1.04458	0.000164442
d34	SA	Slc9a2	-1.02075	0.000167328
d34	SA	Rtcb	0.312665	0.000167448
d34	SA	Igf2bp2	0.93067	0.00016899
d34	SA	Add3	-0.47879	0.000171441
d34	SA	Arl15	-0.389927	0.000173554
d34	SA	Baiap2l1	-2.0321	0.000180072
d34	SA	Parp3	0.461219	0.000181432
d34	SA	Trmt10c	-0.476845	0.000185862
d34	SA	Ccr1	0.549666	0.000188104
d34	SA	Hjurp	-0.415916	0.000188168
d34	SA	Ezr	-0.413735	0.000188844
d34	SA	Egfem1	1.83903	0.000191041
d34	SA	Slirp	1.1701	0.000192843
d34	SA	Ppp1r9a	-0.994653	0.000195586
d34	SA	Gm2a	0.55702	0.000196179
d34	SA	Zfp113	-0.742436	0.000199507
d34	SA	Fem1c	-0.417469	0.000204038
d34	SA	Tmco4	0.659184	0.000206831
d34	SA	Filip1l	-0.286059	0.000210552
d34	SA	Phyh	0.380082	0.000212239
d34	SA	Itgax	0.346031	0.000212239
d34	SA	H2-Q10	0.795452	0.000216512
d34	SA	Hsd3b7	0.383466	0.000220622
d34	SA	Tmem273	-0.490648	0.000222225
d34	SA	Nsa2	0.408673	0.000223952
d34	SA	Gm46430	-0.617395	0.000225551
d34	SA	Jmy	-0.625821	0.000233853
d34	SA	Magohb	0.510087	0.00023641
d34	SA	Gng12	0.552762	0.000236418
d34	SA	Lamc1	0.522382	0.000238653
d34	SA	Matn2	-0.664967	0.000239498
d34	SA	Golt1b	0.3539	0.000243721
d34	SA	Sdf4	0.424235	0.000254317
d34	SA	Snx20	0.487437	0.000258142
d34	SA	Arpc1b	0.330486	0.000258496
d34	SA	F11r	0.278243	0.000259532
d34	SA	Acp5	0.785381	0.000264359
d34	SA	Fcgrt	-0.294382	0.000264359
d34	SA	Pianp	0.338898	0.000264373
d34	SA	Mprip	-0.289594	0.00026544
d34	SA	Rac3	-0.9845	0.000267187
d34	SA	Tmem256	0.92532	0.000271465
d34	SA	Itga4	0.638332	0.000275851
d34	SA	Clk1	-0.361756	0.000283531
d34	SA	4933400F21Rik	-0.871672	0.000283531
d34	SA	Bcap31	0.411485	0.00028492
d34	SA	Unc45a	-0.338601	0.000287209
d34	SA	Ldha	0.496056	0.000291073
d34	SA	Serpinb9	0.929247	0.00029166
d34	SA	Gm26569	0.787157	0.000294052
d34	SA	Ninj1	1.58428	0.000295285
d34	SA	Mfsd1	0.331506	0.000299028
d34	SA	Selenos	0.494095	0.000305905
d34	SA	Maoa	-0.329698	0.000317147
d34	SA	Marcksl1	2.00228	0.0003186
d34	SA	Sar1a	0.482086	0.000320759
d34	SA	Pdlim1	-0.241827	0.00032473
d34	SA	Rtca	0.430195	0.000326421
d34	SA	Atp5md	1.22186	0.000326421
d34	SA	Tgfb1	-0.251289	0.000326421
d34	SA	Vcp	0.356938	0.000327743
d34	SA	Zbtb10	-0.780716	0.000327743
d34	SA	Pilra	0.304305	0.000328373
d34	SA	Ocln	-0.68171	0.000329413
d34	SA	Stx4a	0.25112	0.00033115
d34	SA	Numa1	-0.408568	0.000332908
d34	SA	Psma4	0.657894	0.000336008
d34	SA	Pard3b	-0.693646	0.000338666
d34	SA	Gm10125	-1.09996	0.000338666
d34	SA	1110038F14Rik	1.03052	0.000339431
d34	SA	Letm1	0.293118	0.000340555
d34	SA	Tmed10	0.239325	0.000341453
d34	SA	Nfkbia	0.899342	0.000341453
d34	SA	Ttyh3	0.602794	0.000345102
d34	SA	Tlr5	-1.29591	0.000349141
d34	SA	Atp6ap1	0.283981	0.000352704
d34	SA	Itgb2	0.424382	0.000360088
d34	SA	Bdh1	0.490503	0.000361476
d34	SA	9430038I01Rik	0.406608	0.000366449
d34	SA	Ndufa3	1.12263	0.000370854
d34	SA	Gm10134	0.585027	0.000379564
d34	SA	Msrb2	-1.10022	0.000380953
d34	SA	Gm15336	-1.18832	0.000386475
d34	SA	Hist1h3d	-1.3741	0.000386475
d34	SA	Sdhc	0.334931	0.000388202
d34	SA	Tnfsf13	0.421112	0.000405478
d34	SA	Gm28379	-1.04829	0.000412968
d34	SA	Parp16	-0.764621	0.00041326
d34	SA	Rnaseh2b	0.365441	0.000417941
d34	SA	Pou6f1	-0.582801	0.000419287
d34	SA	Thra	-0.611474	0.000419793
d34	SA	Rnf128	0.630708	0.000442926
d34	SA	Zfp287	0.690464	0.000443103
d34	SA	Pakap	1.09812	0.000446061
d34	SA	Plec	-0.528994	0.000446106
d34	SA	Sgsh	0.379179	0.000449395
d34	SA	Clec4a2	0.496097	0.00045029
d34	SA	Erg28	0.950719	0.000474372
d34	SA	Adamts6	-0.565346	0.000476275
d34	SA	Gm43914	1.14044	0.00047842
d34	SA	1810009A15Rik	1.08143	0.00047842
d34	SA	Sorbs3	-0.370281	0.0004794
d34	SA	Esrrg	-0.87907	0.000484566
d34	SA	Irf2	0.526083	0.000495039
d34	SA	Ddx24	0.346824	0.000495039
d34	SA	Scpep1	0.721793	0.000499563
d34	SA	Stac2	0.705413	0.000501724
d34	SA	G3bp2	0.224781	0.000505139
d34	SA	Nudt19	0.478192	0.000506178
d34	SA	Mrpl52	1.29462	0.000510008
d34	SA	Mfap3l	-0.739689	0.00051819
d34	SA	Pfkl	0.625292	0.000518648
d34	SA	Rtp4	3.6845	0.000531315
d34	SA	Bmx	-0.740225	0.000543092
d34	SA	Hmcn1	-1.34374	0.000543092
d34	SA	Ap5b1	0.785549	0.000547441
d34	SA	Tmbim1	-0.234434	0.000556312
d34	SA	Ctnnbip1	0.296206	0.000561745
d34	SA	Vwf	-1.19372	0.000563999
d34	SA	Cd33	0.547213	0.000565399
d34	SA	Pcyox1	-0.424301	0.00058068
d34	SA	Nxn	1.24881	0.000583086
d34	SA	Pomp	0.984176	0.000584731
d34	SA	Pmvk	0.779571	0.000589298
d34	SA	Insyn2b	-0.833296	0.000599014
d34	SA	Sec61g	1.16785	0.000603866
d34	SA	Fbxo6	0.590607	0.000614218
d34	SA	Nub1	0.245449	0.00061947
d34	SA	Sec13	0.547672	0.000619733
d34	SA	Ccnd3	0.408118	0.000627249
d34	SA	Relb	0.697127	0.000627249
d34	SA	Hadh	-0.317568	0.000627249
d34	SA	Il18rap	2.37146	0.00062956
d34	SA	Sf3b4	0.439418	0.000630122
d34	SA	Ahnak	-0.659491	0.000633871
d34	SA	Psmd1	0.444915	0.000634821
d34	SA	Polr3gl	-0.451445	0.000635516
d34	SA	Ctsf	-0.443224	0.000638326
d34	SA	Rab12	0.255711	0.00065683
d34	SA	Cidec	-0.39361	0.000657201
d34	SA	Map1b	-0.764295	0.000675924
d34	SA	Pappa	-1.24271	0.000678505
d34	SA	Aph1a	0.360618	0.00069787
d34	SA	Cc2d2a	0.929474	0.000733258
d34	SA	Mad2l1	0.558135	0.000734956
d34	SA	Clcc1	0.489895	0.000739143
d34	SA	Sash1	0.383415	0.00073975
d34	SA	Fam107b	-0.457164	0.0007441
d34	SA	9930111J21Rik2	0.428435	0.000747436
d34	SA	Psma7	0.774029	0.000749683
d34	SA	Ppp1cb	-0.285837	0.000767854
d34	SA	Sptan1	-0.45914	0.00076842
d34	SA	Map4k1	0.58365	0.000783389
d34	SA	Rab27a	0.552742	0.000783916
d34	SA	Mettl9	0.302603	0.000788314
d34	SA	Cenpv	-0.443516	0.00080107
d34	SA	Alg8	0.474798	0.000802568
d34	SA	Gosr2	0.390864	0.000802775
d34	SA	Fbxo4	0.814496	0.000804058
d34	SA	Znrf3	-0.424608	0.000806875
d34	SA	Cbx7	-0.817086	0.000823188
d34	SA	Hmga1b	1.29535	0.000823326
d34	SA	Ckap2l	0.809766	0.000835519
d34	SA	Snap29	0.522884	0.000837865
d34	SA	Lysmd4	-0.71508	0.000838655
d34	SA	Gm11867	-2.25174	0.000849212
d34	SA	Nploc4	0.323936	0.000849212
d34	SA	Lrrc59	0.316189	0.000858115
d34	SA	Chst12	0.558955	0.000862342
d34	SA	Copg1	0.259349	0.000865807
d34	SA	Gch1	0.460272	0.000891257
d34	SA	Cc2d2b	1.8367	0.000916683
d34	SA	Cluh	-0.403084	0.000917609
d34	SA	Triobp	0.317163	0.000936032
d34	SA	Il2rg	1.22054	0.000956942
d34	SA	Mxd1	0.668691	0.000960405
d34	SA	Pycard	1.04989	0.000975884
d34	SA	Hspa5	0.401079	0.000981091
d34	SA	Cdipt	0.36869	0.000983331
d34	SA	Stx1a	-0.992923	0.00100361
d34	SA	Lrrc8c	0.492506	0.00100664
d34	SA	Pkig	0.380425	0.00101349
d34	SA	Plcb3	-0.412962	0.00101798
d34	SA	Immp2l	-0.636262	0.00101906
d34	SA	Fads1	0.729331	0.00105153
d34	SA	Kctd12b	-0.785374	0.00106432
d34	SA	4933412E12Rik	2.12526	0.0010873
d34	SA	Sh2d1b1	-0.341863	0.00109392
d34	SA	F7	0.192353	0.0011016
d34	SA	Rpn2	0.346359	0.00110908
d34	SA	Gm14221	-0.740753	0.00110908
d34	SA	Klf11	-0.635457	0.00110908
d34	SA	Naga	0.21442	0.00111884
d34	SA	Cycs	0.739474	0.00112539
d34	SA	Acsl1	0.806608	0.00112706
d34	SA	Csf1	1.25364	0.00113838
d34	SA	Dag1	-0.308548	0.00114119
d34	SA	Cd180	0.763692	0.00116163
d34	SA	Rps29	1.15837	0.00118854
d34	SA	Rnaset2b	0.705751	0.00119638
d34	SA	Tcp11l2	-0.355429	0.00120535
d34	SA	Sidt2	0.283872	0.00121867
d34	SA	Ier3ip1	0.611951	0.00124448
d34	SA	Scimp	0.469266	0.00124448
d34	SA	B3gat2	-1.1176	0.00124463
d34	SA	Ppp2r1a	0.24989	0.0012753
d34	SA	Rere	-0.42658	0.00127724
d34	SA	4933417E11Rik	-0.61642	0.00128488
d34	SA	Insig1	0.605865	0.00129582
d34	SA	C5ar1	-0.397442	0.00130639
d34	SA	Dap	0.361695	0.00133406
d34	SA	Fbxo7	0.343034	0.00133566
d34	SA	Anapc5	0.219818	0.00136584
d34	SA	Nsfl1c	0.393588	0.00136916
d34	SA	Rgs7bp	-1.59632	0.00137917
d34	SA	Degs2	-1.64182	0.00142651
d34	SA	Elp5	0.464509	0.00144904
d34	SA	Fam71a	-1.24608	0.00148389
d34	SA	Tfdp2	-0.574968	0.00148389
d34	SA	Exd1	-0.745154	0.00148852
d34	SA	Aen	0.469964	0.00150745
d34	SA	Cfap410	0.692383	0.00153532
d34	SA	B930036N10Rik	-0.758216	0.00154251
d34	SA	Rcbtb1	0.380987	0.00158372
d34	SA	Tob1	-0.353382	0.00159165
d34	SA	Ttc1	0.278819	0.00159196
d34	SA	Brf2	-0.594942	0.00161345
d34	SA	Anln	-0.76779	0.00164559
d34	SA	Idh3b	0.33688	0.00166448
d34	SA	Impdh1	-1.04231	0.00166448
d34	SA	Otud3	-0.617941	0.00167192
d34	SA	Ifih1	0.76276	0.00168413
d34	SA	Srsf6	-0.219204	0.00169549
d34	SA	Rfx5	0.51257	0.00172859
d34	SA	Zfp281	0.389618	0.00173291
d34	SA	Ermp1	-0.448807	0.00173559
d34	SA	Slc35b1	0.753159	0.00173713
d34	SA	Cd63	1.13776	0.00173815
d34	SA	Mmp19	0.522295	0.00177449
d34	SA	Syne3	-0.78128	0.00177953
d34	SA	Plekhf2	0.409921	0.00178248
d34	SA	Rnf19a	-0.27804	0.00179001
d34	SA	Tlr13	0.861693	0.00179001
d34	SA	Zswim5	-0.872021	0.00183329
d34	SA	Tmem30b	-0.639182	0.0018486
d34	SA	Fgfrl1	-0.690169	0.00184972
d34	SA	Ccdc71l	0.377539	0.00185605
d34	SA	Gm11613	0.728218	0.00189118
d34	SA	Akap5	-0.912137	0.00190116
d34	SA	Ppm1j	0.789025	0.00192746
d34	SA	Ly86	0.631913	0.00193997
d34	SA	Zup1	0.533423	0.00195839
d34	SA	Inafm2	-0.541652	0.00196043
d34	SA	Gns	0.394056	0.00197494
d34	SA	Lima1	-0.5986	0.0020136
d34	SA	Zfp869	-0.334579	0.00206428
d34	SA	Zbtb20	-0.470253	0.00215149
d34	SA	Pus7	-0.541603	0.00216342
d34	SA	Pno1	0.322307	0.00218902
d34	SA	Gm16337	-0.69321	0.00221157
d34	SA	Gmppa	0.433265	0.00221942
d34	SA	Ppm1l	-0.61633	0.00221942
d34	SA	Plekho2	0.446185	0.00222308
d34	SA	Casp3	0.389874	0.00223094
d34	SA	Tasp1	-0.372102	0.00223094
d34	SA	2610507B11Rik	0.312025	0.00223356
d34	SA	Zranb2	0.2212	0.00225696
d34	SA	Cd53	0.368205	0.00228012
d34	SA	Ccdc122	0.618519	0.00228012
d34	SA	Sec22b	0.307465	0.00229275
d34	SA	Bicd2	-0.400032	0.00229983
d34	SA	mt-Nd4l	0.662669	0.00230549
d34	SA	Srp72	0.212898	0.00231329
d34	SA	Mapkapk2	0.467536	0.00235305
d34	SA	Ifi209	2.15571	0.00235305
d34	SA	Tacstd2	1.4396	0.00236568
d34	SA	Gm12353	-0.642252	0.00237263
d34	SA	Pdgfrl	1.05969	0.00237263
d34	SA	Cideb	0.398062	0.00237993
d34	SA	Psmd10	0.611565	0.00237993
d34	SA	Psmc1	0.331143	0.00239815
d34	SA	Mapk8ip3	-0.474081	0.00244012
d34	SA	9130015G15Rik	-0.974301	0.00245187
d34	SA	Chd6	-0.422569	0.00246841
d34	SA	Slc1a5	0.373128	0.00246841
d34	SA	Qdpr	0.183279	0.0024703
d34	SA	Trp53inp2	0.322327	0.00251602
d34	SA	Mlph	-0.634766	0.00258366
d34	SA	Ccrl2	0.636038	0.00259751
d34	SA	Slc22a4	1.26511	0.00261083
d34	SA	Tmem216	0.379287	0.00261109
d34	SA	Pigl	-0.582762	0.00261161
d34	SA	Ppp2r3a	-0.545974	0.00261513
d34	SA	Ccdc7a	-1.0201	0.00262803
d34	SA	Polg2	-0.529238	0.00264085
d34	SA	Lilr4b	0.5083	0.00266984
d34	SA	Fosb	-0.805434	0.00267581
d34	SA	Tpm3	0.226457	0.00267761
d34	SA	Hist1h2be	-0.472587	0.00271871
d34	SA	Gm16315	1.20457	0.00271871
d34	SA	Mtmr14	0.417418	0.00273263
d34	SA	Adrm1	0.689897	0.00273263
d34	SA	Rnf8	-0.369049	0.00273377
d34	SA	Nfat5	-0.263991	0.00275707
d34	SA	AI506816	0.489417	0.00276119
d34	SA	Htra2	0.680784	0.00276801
d34	SA	Rfc3	0.667987	0.00278555
d34	SA	Rpl38	1.05242	0.00278555
d34	SA	Lilrb4a	0.513411	0.00283214
d34	SA	Ccnl2	-0.197331	0.00283214
d34	SA	Stt3a	0.29944	0.002835
d34	SA	Ifi207	0.51393	0.00284568
d34	SA	Tspyl2	-0.433891	0.00287433
d34	SA	Fyn	0.251893	0.00289377
d34	SA	Tmem151a	0.595628	0.00291614
d34	SA	Gadd45a	0.848089	0.00296028
d34	SA	Smn1	0.542581	0.00297147
d34	SA	Bmpr2	-0.377282	0.00298393
d34	SA	Nfkb2	0.489768	0.00298393
d34	SA	Bid	1.02927	0.00299976
d34	SA	Echdc3	-0.859332	0.00299976
d34	SA	Meis1	-0.43575	0.00302304
d34	SA	Rps28	0.898877	0.00304166
d34	SA	Mocos	0.55347	0.00304984
d34	SA	Nr4a1	-0.666944	0.00307561
d34	SA	Gskip	0.300038	0.00307561
d34	SA	Dna2	0.55497	0.00307561
d34	SA	Tmed8	0.561225	0.0030768
d34	SA	Rassf4	0.454216	0.00308021
d34	SA	Tbc1d19	-0.587641	0.00308476
d34	SA	Syne2	-0.788931	0.00312105
d34	SA	Srxn1	0.547339	0.0031568
d34	SA	BC004004	0.3995	0.00317554
d34	SA	Smarca2	-0.316548	0.00319014
d34	SA	Atn1	-0.339638	0.00322234
d34	SA	4833439L19Rik	0.290617	0.00323976
d34	SA	Ptgr1	0.516697	0.00324575
d34	SA	Txn1	0.707587	0.00329155
d34	SA	Tbrg1	0.307347	0.00329509
d34	SA	Cmc1	0.46321	0.00329715
d34	SA	Jazf1	0.713083	0.00330676
d34	SA	Ubl7	0.358855	0.00331495
d34	SA	Slc35f6	0.233355	0.00331658
d34	SA	Plin2	-0.228807	0.00335089
d34	SA	Bcl2a1b	0.51554	0.00337391
d34	SA	Slc20a1	0.398157	0.00338303
d34	SA	Snrpd3	0.694824	0.00338686
d34	SA	Prkce	-0.594134	0.00340173
d34	SA	Errfi1	-0.758611	0.00340512
d34	SA	Thoc3	0.40593	0.00344233
d34	SA	Gm36684	0.746837	0.00345796
d34	SA	Hmgn2	0.568251	0.00348052
d34	SA	Zfp644	-0.365612	0.00355372
d34	SA	Il17d	-0.698883	0.00355553
d34	SA	Rbbp6	-0.365799	0.00358795
d34	SA	Rbm43	0.338571	0.00360177
d34	SA	H2-Q6	1.83338	0.00361454
d34	SA	Gla	0.368596	0.00362806
d34	SA	Mbd2	-0.215819	0.00364017
d34	SA	Cep63	-0.408629	0.00364103
d34	SA	Rab3d	0.265684	0.00367772
d34	SA	Tbkbp1	0.431085	0.00367772
d34	SA	D530033B14Rik	0.795234	0.00375636
d34	SA	Gm39214	-1.28984	0.00377575
d34	SA	Dera	0.464874	0.00377584
d34	SA	P2ry6	0.22815	0.0037854
d34	SA	Mllt6	0.291251	0.00379849
d34	SA	Ndufa1	0.892865	0.00381223
d34	SA	Jag1	-0.343345	0.00383555
d34	SA	Rrm2b	-0.419831	0.00386471
d34	SA	Lyrm4	-0.304528	0.00390525
d34	SA	Gm44751	0.643533	0.00390867
d34	SA	Selenop	-0.445954	0.00396314
d34	SA	Hormad1	1.0717	0.00397932
d34	SA	Tmem35b	0.70667	0.00402626
d34	SA	Pnn	-0.277279	0.00402631
d34	SA	Zscan2	-1.01824	0.00402631
d34	SA	Tifab	0.453976	0.00403077
d34	SA	Gm28501	-1.11046	0.00403077
d34	SA	Psmd12	0.290117	0.00406471
d34	SA	Cmtm3	0.215798	0.00406914
d34	SA	Gsg1	-1.18086	0.00414078
d34	SA	Gm44079	-0.96549	0.00414749
d34	SA	mt-Nd3	0.827584	0.00418168
d34	SA	Nkain2	-1.68398	0.00420332
d34	SA	Fat1	-1.09311	0.00421682
d34	SA	Aup1	0.490175	0.00422956
d34	SA	Sdf2l1	0.848659	0.0042658
d34	SA	Hnrnpa0	-0.229023	0.00431884
d34	SA	Atp5mpl	0.902745	0.00433399
d34	SA	Tgm2	0.543842	0.0043421
d34	SA	L1cam	-0.527961	0.00438318
d34	SA	Polr2l	1.40556	0.00438318
d34	SA	Tsc22d4	0.368047	0.00438318
d34	SA	Cebpa	-0.35227	0.00438872
d34	SA	Kras	-0.398421	0.00441761
d34	SA	Dnajb4	-0.76836	0.00441761
d34	SA	Fbxo33	0.353291	0.00443143
d34	SA	Spaca9	0.94877	0.00444075
d34	SA	Zmynd11	-0.216544	0.00445412
d34	SA	Mmab	0.671588	0.00446772
d34	SA	Otud7b	-0.458577	0.00450772
d34	SA	Rfx2	-0.476164	0.00450772
d34	SA	Etfa	0.150943	0.00452912
d34	SA	Tfg	0.242522	0.00453982
d34	SA	Acsf2	0.637119	0.00454155
d34	SA	Nab1	0.263352	0.0045871
d34	SA	Fpr1	0.169705	0.00461812
d34	SA	Gramd4	-0.581268	0.00464605
d34	SA	Rpia	0.426266	0.00466114
d34	SA	Ifnar2	0.687979	0.0046754
d34	SA	Car13	0.440991	0.00469098
d34	SA	Ncstn	0.239238	0.00472426
d34	SA	Siah1a	-0.360623	0.00481347
d34	SA	Ndufc1	0.862529	0.00485092
d34	SA	Atox1	0.795372	0.00486788
d34	SA	Hps4	0.435823	0.00486927
d34	SA	Lrmp	-0.368035	0.00486946
d34	SA	Ttc28	-0.891899	0.0049683
d34	SA	Serp1	0.220294	0.00497954
d34	SA	Zeb2os	0.476996	0.00501482
d34	SA	Tmem184b	0.24119	0.00503393
d34	SA	Glmp	0.513377	0.00504979
d34	SA	Dipk1a	-0.465128	0.0050689
d34	SA	Ube2v1	0.358969	0.00509226
d34	SA	Fancc	-0.462082	0.00511316
d34	SA	Man2a1	0.632076	0.00514222
d34	SA	Lgals8	0.405394	0.00514222
d34	SA	Lrp1	-0.40489	0.00523801
d34	SA	Iffo1	-0.342365	0.00525951
d34	SA	Anxa2	0.15739	0.0052634
d34	SA	Klhl3	-0.87776	0.00526579
d34	SA	Gm17590	-0.931934	0.00528139
d34	SA	Rcn1	1.26404	0.00530527
d34	SA	Fam78b	0.879756	0.00531494
d34	SA	Epcam	-0.52605	0.0053938
d34	SA	Nrp1	-0.351624	0.00540013
d34	SA	Map7	-0.712177	0.0054146
d34	SA	Vma21	0.470056	0.0054146
d34	SA	Klhl33	-0.548007	0.00541704
d34	SA	Odc1	0.293997	0.00541994
d34	SA	Apobec3	0.330609	0.00541994
d34	SA	Xlr	0.434419	0.00541994
d34	SA	Plet1os	-0.862756	0.00543697
d34	SA	Cldnd1	0.256948	0.00544628
d34	SA	Usp5	0.297861	0.00546148
d34	SA	Ss18	0.216524	0.00549056
d34	SA	Ppm1a	-0.377058	0.00549056
d34	SA	Esd	0.681364	0.00549056
d34	SA	Rmdn2	-0.486689	0.0055021
d34	SA	Hat1	0.380212	0.00550895
d34	SA	Gorasp2	0.189552	0.0055177
d34	SA	Romo1	0.778719	0.00552822
d34	SA	Slc35d2	0.397306	0.00552822
d34	SA	Akr1a1	0.335669	0.00552822
d34	SA	Ppm1k	0.393619	0.00554148
d34	SA	Hist1h1c	-0.390219	0.00554148
d34	SA	Gm15738	-0.939161	0.00557774
d34	SA	Tceanc2	0.386895	0.00557774
d34	SA	Psmc6	0.301673	0.00558167
d34	SA	Pik3cd	0.343712	0.00568036
d34	SA	Gm26827	-0.889751	0.00570896
d34	SA	Mtss2	-1.09758	0.0057703
d34	SA	Syt11	0.827282	0.0057703
d34	SA	Fgfr2	-0.337739	0.00590985
d34	SA	Psmc3	0.354521	0.00597654
d34	SA	Sumo3	0.269974	0.00597894
d34	SA	Zfp420	-0.713407	0.00603899
d34	SA	Galns	0.426317	0.00610008
d34	SA	Sirpb1b	0.693519	0.0061347
d34	SA	Lgr4	0.89615	0.00617195
d34	SA	Nono	0.193369	0.00618627
d34	SA	Chd5	-0.75955	0.00621488
d34	SA	Xpc	-0.409782	0.00628768
d34	SA	Zmat4	-0.879258	0.0063319
d34	SA	Perp	-0.23231	0.00637768
d34	SA	Lamp1	0.275821	0.00652775
d34	SA	Samd4b	0.312392	0.00653753
d34	SA	Peak1	-0.911382	0.00666959
d34	SA	Macrod2	-0.816202	0.00678894
d34	SA	Rab3il1	0.286155	0.00681078
d34	SA	Smyd1	-0.860055	0.00683105
d34	SA	Fth1	0.625641	0.00691004
d34	SA	Xist	-0.259613	0.00691004
d34	SA	Smim13	-0.269865	0.00691758
d34	SA	Edem1	0.464886	0.0069976
d34	SA	Asnsd1	0.26851	0.00700293
d34	SA	Slc25a39	0.224832	0.00700621
d34	SA	Reep4	0.326075	0.00700621
d34	SA	Pdk3	0.483271	0.00702786
d34	SA	Gm34455	-1.05261	0.00702786
d34	SA	Klra3	0.623817	0.00707094
d34	SA	Fubp1	-0.205559	0.00708147
d34	SA	Zfp622	-0.32683	0.00709812
d34	SA	Cd48	0.416694	0.00711538
d34	SA	Nr3c2	-0.705274	0.00711538
d34	SA	Slc35c1	0.423773	0.00712733
d34	SA	Tgif1	0.342139	0.00712942
d34	SA	Hmgcl	-0.282253	0.00719789
d34	SA	Gid8	0.231005	0.00722395
d34	SA	Utp4	0.293696	0.00724365
d34	SA	Gpd2	0.498668	0.00726147
d34	SA	Dpp7	0.409249	0.0072769
d34	SA	Dazap2	0.234725	0.00735717
d34	SA	Rxylt1	0.244353	0.00740985
d34	SA	Acsl3	0.510264	0.00741446
d34	SA	Tbc1d4	-0.359792	0.00752807
d34	SA	Gm26936	-0.975326	0.007642
d34	SA	Snhg14	-1.05519	0.007642
d34	SA	Pdap1	0.24646	0.00771202
d34	SA	Dbi	0.727607	0.00784982
d34	SA	Clec4d	0.674294	0.00785334
d34	SA	Txnrd3	-0.772182	0.00794257
d34	SA	Lyrm2	0.610935	0.00801622
d34	SA	Dcun1d5	0.273885	0.00803587
d34	SA	Tug1	-0.283837	0.00812854
d34	SA	Ctso	0.317648	0.00817789
d34	SA	Tarbp1	-0.715339	0.00817789
d34	SA	Lipe	0.615443	0.00830649
d34	SA	Dgka	-0.396747	0.00840058
d34	SA	Nras	0.240812	0.00842716
d34	SA	Hmox1	0.451705	0.00849189
d34	SA	Fam122b	0.732676	0.00851529
d34	SA	Dpp3	0.313049	0.00851529
d34	SA	Cd81	-0.50219	0.00863856
d34	SA	Psma6	0.480292	0.00865628
d34	SA	Rfx3	-0.414187	0.00871132
d34	SA	Hibadh	0.374952	0.00880031
d34	SA	Tmem19	0.312136	0.00880674
d34	SA	Mtpn	0.352333	0.00881052
d34	SA	Vps13d	-0.37121	0.00883619
d34	SA	Tle1	-0.567493	0.00885624
d34	SA	Tle2	-0.624817	0.00885624
d34	SA	Tm9sf1	0.409938	0.00895278
d34	SA	Rps27l	0.652381	0.00903155
d34	SA	Tsc22d1	-0.531815	0.00910747
d34	SA	Ncf4	0.531225	0.00914475
d34	SA	Cat	-0.201577	0.00917199
d34	SA	Tmem219	0.489313	0.00936397
d34	SA	Atl2	-0.401756	0.00940147
d34	SA	Mgme1	-0.40886	0.00941954
d34	SA	Sfxn3	-0.269545	0.00951161
d34	SA	Pink1	-0.355207	0.00951567
d34	SA	Angptl4	-0.444797	0.00966396
d34	SA	Hdgf	0.218493	0.00966396
d34	SA	Traf3ip1	-0.474326	0.0097028
d34	SA	Nfya	-0.32236	0.00971954
d34	SA	Pdgfb	-0.69533	0.00973276
d34	SA	Nudt9	0.408394	0.00974719
d34	SA	AI987944	0.313694	0.00976868
d34	SA	Adamtsl4	-0.529301	0.00978195
d34	SA	Rnf149	0.577688	0.00979097
d34	SA	Gm15513	-1.13648	0.0098004
d34	SA	Pgs1	0.34133	0.00985222
d34	SA	Lif	1.07727	0.00986375
d34	SA	Gm26749	-0.882105	0.00987977
d34	SA	Plxnd1	0.812175	0.00987977
d34	SA	Fut7	0.367656	0.00993935
d34	SA	Camk1d	-1.21022	0.00996514
d34	SA	Gclc	-0.360113	0.00998341
d34	SA	Lipf	-0.343366	0.01007
d34	SA	Dpysl2	0.344471	0.0101437
d34	SA	Fbxl2	0.360039	0.0101754
d34	SA	Ticam2	0.513701	0.0102352
d34	SA	Slc25a12	0.322216	0.0102399
d34	SA	Lsp1	-0.283197	0.0104558
d34	SA	Il1r2	2.15155	0.0104669
d34	SA	Smim15	0.210292	0.0104724
d34	SA	Lrp4	-0.693518	0.010511
d34	SA	Asf1b	0.637726	0.0105529
d34	SA	H2-Q7	1.06005	0.0105567
d34	SA	Naa25	0.510841	0.0105878
d34	SA	Pex19	0.388433	0.0106174
d34	SA	2026-09-11	-0.554934	0.0106553
d34	SA	Sec14l2	-0.405599	0.0106794
d34	SA	Plekhb2	0.262904	0.0107413
d34	SA	Ccdc80	0.668806	0.0107413
d34	SA	Unc13d	1.17615	0.0108334
d34	SA	Smim10l1	-0.291645	0.0108717
d34	SA	Gars	0.257303	0.0108717
d34	SA	Ttc9c	0.277334	0.0109519
d34	SA	Tbc1d10a	0.339066	0.0109655
d34	SA	Foxo4	-0.566059	0.0109954
d34	SA	Cacybp	0.258863	0.011003
d34	SA	Col24a1	0.834001	0.0111715
d34	SA	Ankrd10	-0.261304	0.0111895
d34	SA	Rsbn1l	-0.235379	0.0111895
d34	SA	Adprh	0.395208	0.0112297
d34	SA	Tada2b	-0.522624	0.0112394
d34	SA	Arl8a	0.258137	0.0113568
d34	SA	Xpot	-0.336859	0.0113568
d34	SA	Zfp219	-0.421686	0.011501
d34	SA	Pdpn	0.485156	0.0115672
d34	SA	Cep112	-0.538605	0.0115919
d34	SA	Pwwp2b	-0.297319	0.0115919
d34	SA	Wdtc1	0.437926	0.0115919
d34	SA	Dpf3	-0.854731	0.0116495
d34	SA	Atp13a3	-0.608366	0.011707
d34	SA	Sirt1	-0.377183	0.011707
d34	SA	Gm44686	-1.27052	0.011707
d34	SA	Mettl15	-0.677331	0.011707
d34	SA	Htr1f	-0.906819	0.0119122
d34	SA	Crnkl1	0.336808	0.0119122
d34	SA	Renbp	0.249606	0.0119122
d34	SA	Snx7	0.447798	0.0119122
d34	SA	Magi3	-0.465777	0.0119633
d34	SA	Tspo	0.987031	0.0119633
d34	SA	Lyl1	-0.34493	0.0119684
d34	SA	Dipk2a	-0.459469	0.011986
d34	SA	Tmed2	0.187818	0.012129
d34	SA	Tcim	-1.03683	0.0121614
d34	SA	Cfp	0.353007	0.0121779
d34	SA	Gins1	0.448295	0.0122336
d34	SA	Asap2	-0.744855	0.0122565
d34	SA	Kdm6b	-0.376978	0.0122804
d34	SA	Neat1	-0.690428	0.0123723
d34	SA	Aff4	-0.382741	0.0123844
d34	SA	Smyd2	0.563253	0.0125006
d34	SA	Dolpp1	0.322076	0.0126089
d34	SA	Emilin1	0.244847	0.0126794
d34	SA	Ccnl1	-0.400516	0.0126794
d34	SA	Mvk	0.743142	0.0126859
d34	SA	Krt78	0.566953	0.0127623
d34	SA	Arid4b	-0.279995	0.0128611
d34	SA	Slc16a7	-0.766399	0.0128853
d34	SA	Calu	0.250539	0.0128999
d34	SA	Prdx1	0.541643	0.0129395
d34	SA	Kctd11	-0.400696	0.0130675
d34	SA	Yaf2	-0.31201	0.013245
d34	SA	3110056K07Rik	-0.459215	0.0132976
d34	SA	Src	2.131	0.0133442
d34	SA	Coq8a	-0.64304	0.0133576
d34	SA	Ctsh	0.547235	0.0134069
d34	SA	Micu3	-0.505234	0.0134945
d34	SA	Sema4d	1.88498	0.0135238
d34	SA	Cetn2	0.480533	0.0135496
d34	SA	Bcl2a1d	0.593556	0.0135496
d34	SA	Itpkb	-0.460054	0.0136258
d34	SA	Mctp1	-0.736342	0.0136262
d34	SA	Twf1	0.258214	0.0136282
d34	SA	Usb1	0.477223	0.0136282
d34	SA	4930444A19Rik	-1.03469	0.0136587
d34	SA	Cct6a	0.197654	0.0137302
d34	SA	Hs1bp3	0.239746	0.0138243
d34	SA	Tbca	0.636885	0.0138243
d34	SA	Hist1h3a	-1.1704	0.0139135
d34	SA	Smc3	-0.228891	0.0139415
d34	SA	6530409C15Rik	-1.07635	0.0143883
d34	SA	Plbd2	0.31148	0.0143883
d34	SA	Mcam	-0.796514	0.0143883
d34	SA	Chid1	0.370265	0.0143928
d34	SA	Jade1	-0.348387	0.0144484
d34	SA	Lrrc18	-0.961498	0.0144557
d34	SA	Atp6v0a2	0.23963	0.0144628
d34	SA	Slc37a2	-0.354812	0.0145414
d34	SA	Porcn	-0.76709	0.0147006
d34	SA	Fasn	0.777216	0.014784
d34	SA	Ncaph2	0.266369	0.0147875
d34	SA	Hacl1	0.413796	0.0147875
d34	SA	Gm35315	0.92243	0.0147875
d34	SA	Stx11	2.18706	0.0148625
d34	SA	Mb21d2	0.691917	0.0149269
d34	SA	Pik3r3	-0.549543	0.0149269
d34	SA	Akap8l	-0.292126	0.0149482
d34	SA	Cops5	0.331967	0.0149482
d34	SA	Sbno2	0.418911	0.0149482
d34	SA	Nfkbid	0.451389	0.0149482
d34	SA	Rapgef5	-0.391454	0.0151541
d34	SA	Pam	-0.577966	0.0151541
d34	SA	Kcna3	-0.957547	0.0151541
d34	SA	Zfand2a	-0.499511	0.0153214
d34	SA	Arfip1	0.299583	0.0153314
d34	SA	Ppt2	0.291738	0.0153602
d34	SA	Ptbp1	0.266498	0.0153701
d34	SA	Nfkb1	0.366058	0.0153733
d34	SA	Rnf115	0.36927	0.0153874
d34	SA	Rhog	0.275732	0.0154654
d34	SA	Brd9	0.293997	0.0156269
d34	SA	Tmed3	0.444221	0.0157352
d34	SA	Cd14	0.454788	0.0158094
d34	SA	Aldoa	0.427839	0.0158127
d34	SA	Arpc2	0.116764	0.0158131
d34	SA	Trib1	-0.463029	0.0158131
d34	SA	Ecm1	-1.10907	0.0158131
d34	SA	Ropn1l	0.662404	0.015853
d34	SA	Tbc1d22b	0.340872	0.015853
d34	SA	Jrkl	-0.472531	0.015853
d34	SA	Nkiras2	0.359465	0.015865
d34	SA	Ubald2	0.555468	0.0159482
d34	SA	Abhd14b	-0.539392	0.0162285
d34	SA	Hnrnpc	-0.168589	0.0162383
d34	SA	Zc3h12d	0.461956	0.016271
d34	SA	Gm12185	0.469397	0.0162836
d34	SA	Sh3bp1	0.21832	0.0163189
d34	SA	Asb4	0.533858	0.0165158
d34	SA	Prps1	0.314637	0.016561
d34	SA	Mbp	-0.275236	0.016561
d34	SA	Ttc5	-0.24559	0.016661
d34	SA	Rbfox2	-0.42644	0.0166805
d34	SA	Rhbdd3	0.396558	0.016712
d34	SA	Nrn1	-0.518429	0.016806
d34	SA	Hmox2	0.265761	0.0169593
d34	SA	Kalrn	-1.30541	0.017
d34	SA	Castor2	0.523277	0.0170704
d34	SA	Gm27017	-0.806588	0.0170722
d34	SA	Adcy3	-0.247408	0.0170722
d34	SA	Ric3	-0.830978	0.0173095
d34	SA	Creb3	0.319204	0.0174539
d34	SA	Snupn	0.476312	0.0175671
d34	SA	0610043K17Rik	-0.54864	0.018015
d34	SA	Ccdc66	-0.436071	0.0181531
d34	SA	Flt1	0.403667	0.0181531
d34	SA	Sass6	0.455202	0.01818
d34	SA	Zfp12	-0.582441	0.0182843
d34	SA	Gatad1	-0.234076	0.0183037
d34	SA	Nap1l4	-0.208602	0.018319
d34	SA	Adam22	-0.733302	0.0184542
d34	SA	Ccl2	1.31686	0.0184634
d34	SA	Cdc34	0.445818	0.0184634
d34	SA	Dusp5	-0.497368	0.0184648
d34	SA	N4bp1	0.485927	0.0186809
d34	SA	Pml	0.667942	0.0187414
d34	SA	Fam114a2	-0.214414	0.0188368
d34	SA	Tmem123	0.25147	0.0189171
d34	SA	Cry2	-0.68038	0.0191082
d34	SA	Cox7c	0.605619	0.0191369
d34	SA	Jarid2	-0.427884	0.0191403
d34	SA	Raet1e	-0.286121	0.0191483
d34	SA	Adam3	-0.5466	0.0192843
d34	SA	Mcoln3	-0.588545	0.0193166
d34	SA	Tnfrsf1a	0.343359	0.0193166
d34	SA	Morn1	-0.820849	0.0193573
d34	SA	Bin3	0.264729	0.0194305
d34	SA	Gm26862	1.28486	0.0194935
d34	SA	Psmd11	0.231348	0.019526
d34	SA	Gca	0.508572	0.0195873
d34	SA	Cd22	0.248406	0.0195931
d34	SA	Dnajc25	0.261212	0.0195931
d34	SA	Syngr2	0.322368	0.0196056
d34	SA	Pdp2	0.425053	0.0197335
d34	SA	Gpr156	-0.917445	0.0197335
d34	SA	Ilvbl	0.364517	0.0197335
d34	SA	Rab11fip2	-0.334874	0.0197335
d34	SA	Cmtm7	1.20855	0.0197335
d34	SA	Far1os	-0.690078	0.0197335
d34	SA	Mgat1	-0.180548	0.0197335
d34	SA	Gigyf1	-0.267505	0.0197467
d34	SA	Marveld1	-0.425249	0.0197934
d34	SA	Anxa5	0.145997	0.019835
d34	SA	Lcp2	0.387702	0.0198442
d34	SA	Pde10a	-0.610238	0.0199
d34	SA	Zdhhc16	0.417811	0.0201556
d34	SA	Smpd1	0.478473	0.0202529
d34	SA	Rsf1os2	-1.12007	0.0203169
d34	SA	Csf2rb2	0.406092	0.0203875
d34	SA	Ctdsp2	0.329583	0.0204385
d34	SA	Gm47167	-0.952984	0.0204385
d34	SA	Jade2	-0.413979	0.0204385
d34	SA	Smu1	0.287525	0.0204385
d34	SA	Otulinl	-0.264891	0.0205343
d34	SA	Tnfrsf23	0.383184	0.0205732
d34	SA	Tmem9b	0.345204	0.0206276
d34	SA	Nfkbib	0.625371	0.0207094
d34	SA	Ccdc88c	-0.28585	0.0207094
d34	SA	Socs2	-0.257539	0.0207528
d34	SA	Madd	-0.269672	0.020818
d34	SA	Uqcrq	0.683482	0.0209188
d34	SA	Hist1h1a	-0.945177	0.0210259
d34	SA	Ms4a7	0.908652	0.0211304
d34	SA	Rlim	-0.437613	0.0211904
d34	SA	C5ar2	-0.584134	0.0212139
d34	SA	Ifi35	0.869477	0.0213232
d34	SA	Serhl	0.457365	0.0214025
d34	SA	Tomm7	0.831286	0.0215332
d34	SA	Rnpep	0.216265	0.0216913
d34	SA	a	-0.524293	0.0217499
d34	SA	Mreg	0.640563	0.0217499
d34	SA	1110004F10Rik	0.293263	0.0220739
d34	SA	Prkar2a	-0.349764	0.0222861
d34	SA	Cdc42ep5	-0.8525	0.0223016
d34	SA	Cant1	0.293852	0.0225568
d34	SA	Sem1	0.571676	0.0225611
d34	SA	Gm20275	-0.723565	0.0225694
d34	SA	Cfap20	-0.194356	0.022844
d34	SA	Kcnh4	-0.74159	0.022844
d34	SA	Kcnab1	0.790139	0.022844
d34	SA	Il3ra	0.502109	0.022893
d34	SA	Qsox2	-0.303526	0.022944
d34	SA	Vcan	-0.587453	0.0229939
d34	SA	Myh9	-0.503778	0.0230045
d34	SA	Hdac1	0.237626	0.02314
d34	SA	Arpp19	0.625444	0.0232058
d34	SA	Dcaf6	-0.410997	0.0232058
d34	SA	Lmnb1	0.476889	0.0232965
d34	SA	Sirpb1a	0.657216	0.0234041
d34	SA	Sec62	0.428906	0.0234395
d34	SA	Ythdc1	-0.236875	0.0234907
d34	SA	Ctsl	0.387296	0.0234914
d34	SA	Pcnt	-0.359626	0.0234914
d34	SA	Pes1	0.288674	0.0235326
d34	SA	Tmsb10	0.993461	0.0235495
d34	SA	Rpl41	0.732126	0.0235495
d34	SA	Inpp5f	-0.420132	0.0237174
d34	SA	Susd6	0.447344	0.0237174
d34	SA	D7Ertd128e	0.446564	0.0237221
d34	SA	Ogt	-0.236776	0.0237421
d34	SA	Hist1h2bc	-0.538933	0.0238815
d34	SA	Orai2	0.392598	0.0240111
d34	SA	Pim3	-0.44246	0.0241223
d34	SA	Fam193b	-0.365145	0.0241357
d34	SA	Atf6b	0.236762	0.0241384
d34	SA	Chpf2	0.328159	0.0241384
d34	SA	Ift81	-0.489389	0.0243853
d34	SA	Ndufa5	0.798755	0.0244123
d34	SA	Plekha7	-0.64649	0.0244771
d34	SA	Emc3	0.290786	0.0244985
d34	SA	Trim46	-0.508969	0.0245156
d34	SA	Gm26782	0.575611	0.0246628
d34	SA	Spop	0.431367	0.0247654
d34	SA	Prkab2	-0.452006	0.024782
d34	SA	Bmi1	-0.344966	0.0248752
d34	SA	Rarb	-1.11214	0.0248851
d34	SA	Rnf144b	-0.491325	0.0248893
d34	SA	Arrdc4	0.270343	0.0249368
d34	SA	Prr33	-0.832401	0.0249716
d34	SA	Ccl9	0.547373	0.0249716
d34	SA	Nubp2	0.447838	0.0250412
d34	SA	Slfn3	0.742166	0.0254072
d34	SA	Chil3	0.488101	0.0254776
d34	SA	Metap1	0.380592	0.0255569
d34	SA	Atf4	-0.257923	0.0256428
d34	SA	Lgmn	0.204094	0.0259368
d34	SA	Atp8a2	-0.786853	0.026109
d34	SA	Vgll4	-0.306468	0.026382
d34	SA	Apoc1	1.00762	0.0264626
d34	SA	Wdr1	0.125221	0.0264784
d34	SA	Tcp1	0.175073	0.0266124
d34	SA	mt-Co1	0.482086	0.0267879
d34	SA	Tacc2	-0.478197	0.0269179
d34	SA	Pinx1	0.256959	0.0269193
d34	SA	Asb8	0.314787	0.027056
d34	SA	Psmd8	0.482058	0.0274292
d34	SA	Maml3	-0.641111	0.0278055
d34	SA	Laptm4b	0.387777	0.0281728
d34	SA	Csnk2a1	0.234444	0.028269
d34	SA	Mesd	0.22052	0.0283178
d34	SA	Arl14ep	0.278248	0.0283573
d34	SA	5031425E22Rik	-0.225149	0.0285865
d34	SA	Fut10	-0.638715	0.0286669
d34	SA	Naaa	0.317147	0.0287456
d34	SA	Laptm5	0.1845	0.0288853
d34	SA	Mrps6	-0.432978	0.0289133
d34	SA	Acadl	0.259242	0.0289546
d34	SA	Gm48765	-0.635318	0.0290479
d34	SA	Def8	0.39388	0.0290479
d34	SA	Ccdc15	-0.465165	0.0290827
d34	SA	Gm15987	0.479043	0.0291374
d34	SA	Zfp961	0.393291	0.0291539
d34	SA	Usp39	0.225483	0.0292172
d34	SA	Mrpl48	0.427083	0.0292406
d34	SA	Extl3	0.312304	0.0292406
d34	SA	Col11a2	-0.649378	0.0293361
d34	SA	Kifc3	-0.457802	0.0294557
d34	SA	Slc35a2	0.325101	0.0294557
d34	SA	Adarb1	-0.736888	0.0294557
d34	SA	Rragb	-0.543072	0.0294557
d34	SA	Ip6k1	-0.217406	0.0295026
d34	SA	Slc25a28	-0.270812	0.0295255
d34	SA	Zfp317	-0.366697	0.0295722
d34	SA	B230217C12Rik	0.712378	0.0296632
d34	SA	Gusb	0.147387	0.029668
d34	SA	Anapc13	0.738606	0.0297516
d34	SA	Ybx3	0.195572	0.0298364
d34	SA	B3galt2	-1.4216	0.029956
d34	SA	Tlr6	0.391537	0.029956
d34	SA	Cdc42bpb	-0.523798	0.0300124
d34	SA	Gm12992	-0.871386	0.0300332
d34	SA	Cdc42	0.107685	0.03007
d34	SA	Mtx3	-0.512203	0.030118
d34	SA	Slc30a6	0.373409	0.0301703
d34	SA	Cxcl1	1.31656	0.03022
d34	SA	Phactr2	-0.367453	0.0302468
d34	SA	Phlda1	-0.253856	0.0302468
d34	SA	Ccz1	0.255613	0.0302468
d34	SA	Net1	-0.521878	0.0302468
d34	SA	Dhx38	0.233377	0.0306367
d34	SA	Sharpin	0.451402	0.0307379
d34	SA	Gm19705	0.758728	0.0307379
d34	SA	Tenm4	0.609112	0.0307425
d34	SA	Gm38604	-0.931885	0.0307848
d34	SA	Dgkb	-1.26503	0.0307878
d34	SA	Pex13	-0.257866	0.0309197
d34	SA	C130050O18Rik	-0.342114	0.0309493
d34	SA	Slc25a45	0.33787	0.0310424
d34	SA	Adcy4	1.34566	0.0311718
d34	SA	Gne	-0.308039	0.0312144
d34	SA	Ceacam1	-0.408594	0.0313389
d34	SA	Rnf130	0.246399	0.0313911
d34	SA	Psme3	0.311518	0.0314134
d34	SA	Eid1	-0.40605	0.0314761
d34	SA	Cd302	0.222969	0.0315887
d34	SA	Fmo5	-0.350902	0.0316192
d34	SA	Crebl2	-0.308627	0.0316987
d34	SA	Fermt3	0.17029	0.0316987
d34	SA	Mtdh	-0.188706	0.0316987
d34	SA	1700030K09Rik	-0.55059	0.0317491
d34	SA	Kdsr	-0.301271	0.0318668
d34	SA	Fgr	0.367659	0.0319602
d34	SA	Mamld1	-0.650183	0.032193
d34	SA	Rccd1	-0.477053	0.032193
d34	SA	Tcf24	0.854229	0.0322475
d34	SA	Mbd1	-0.228144	0.0322475
d34	SA	Ufm1	0.383323	0.0322475
d34	SA	Trim39	-0.428438	0.0322506
d34	SA	Pde4d	-0.207986	0.0322808
d34	SA	Ankrd49	0.354775	0.0322808
d34	SA	Zfp395	-0.323833	0.0322808
d34	SA	Ykt6	0.315252	0.0323174
d34	SA	Prom1	0.634552	0.0323669
d34	SA	Capn1	0.234383	0.0323765
d34	SA	Ppcdc	-0.274598	0.03239
d34	SA	Hacd3	0.292394	0.0324465
d34	SA	Zfp599	-0.714058	0.0324465
d34	SA	Mr1	0.344192	0.0324465
d34	SA	Tpi1	0.44417	0.0325494
d34	SA	Gabarapl1	0.256678	0.0325863
d34	SA	Kmt5a	0.345452	0.0326861
d34	SA	Crip1	0.744026	0.0326933
d34	SA	Adgrl2	-0.473651	0.0327783
d34	SA	Saraf	-0.236723	0.0328774
d34	SA	Zmat3	0.399022	0.0328838
d34	SA	Fmnl1	-0.2595	0.0330744
d34	SA	Aph1b	0.487155	0.0331269
d34	SA	Ptp4a1	-0.713396	0.0331302
d34	SA	Plk3	-0.420316	0.0332819
d34	SA	Hs6st1	-0.541035	0.0333273
d34	SA	Trub1	-0.375823	0.0335555
d34	SA	Rmi2	1.50337	0.0336064
d34	SA	Gon4l	-0.184546	0.0337065
d34	SA	Sgms2	-0.60558	0.0339273
d34	SA	Susd1	-0.554633	0.0340198
d34	SA	Tagln2	0.309476	0.0340778
d34	SA	Flot2	0.20718	0.0340778
d34	SA	9430091E24Rik	-0.507162	0.0341681
d34	SA	Fbxo21	-0.595315	0.0342294
d34	SA	Fhit	-1.29004	0.0342294
d34	SA	Cyld	0.306942	0.0342299
d34	SA	Mdh1	0.39502	0.0342299
d34	SA	Fbxo11	-0.322476	0.0342979
d34	SA	Ttc23	-0.591122	0.0342979
d34	SA	Grtp1	-1.64494	0.0343197
d34	SA	Psmb7	0.453948	0.0343741
d34	SA	Pnrc1	-0.156059	0.0343949
d34	SA	Wdr36	-0.227877	0.0346314
d34	SA	Metrnl	-0.160761	0.0346577
d34	SA	Noct	-0.61356	0.0347935
d34	SA	Iqcn	-0.954565	0.0348444
d34	SA	Zfp715	-0.458503	0.0349125
d34	SA	Gm49417	-0.418343	0.0349477
d34	SA	Ulk2	-0.328394	0.0349477
d34	SA	Cpne3	0.263859	0.0349722
d34	SA	Pkd2l2	-0.823949	0.0350369
d34	SA	Slc25a22	0.374848	0.035038
d34	SA	Ifngr2	0.263068	0.035038
d34	SA	Rnf166	-0.203461	0.0350742
d34	SA	Tmod3	-0.313643	0.0350942
d34	SA	Tmem64	-0.471526	0.0352597
d34	SA	Gadd45b	0.885475	0.0355277
d34	SA	Lman2	0.337291	0.0356539
d34	SA	Zfp629	-0.916562	0.0357043
d34	SA	Pir	-0.391605	0.0357696
d34	SA	Sema3e	-0.627113	0.0358631
d34	SA	Cnst	-0.448674	0.0359321
d34	SA	Lsr	0.154513	0.0359358
d34	SA	Cnnm3	-0.339252	0.036098
d34	SA	Slc22a5	-0.49254	0.0363208
d34	SA	Ubtf	-0.221333	0.0363617
d34	SA	Zfhx2	-0.32524	0.0363927
d34	SA	Brsk1	-0.714272	0.0363927
d34	SA	Prr12	-0.337533	0.036398
d34	SA	Tmem63b	-0.263124	0.0364097
d34	SA	Prpf38a	0.450532	0.0364911
d34	SA	Dnpep	0.474306	0.0366601
d34	SA	Gpaa1	0.314389	0.0367003
d34	SA	Cox7a2	0.789523	0.0370418
d34	SA	Xrcc5	-0.452857	0.0370437
d34	SA	Gpr132	1.05817	0.037045
d34	SA	Cxcl2	0.743582	0.0370632
d34	SA	Copb2	0.262653	0.0370632
d34	SA	Mthfd2l	-0.420996	0.0372855
d34	SA	Kcne3	-0.30834	0.0373529
d34	SA	Plekho1	0.325781	0.0374267
d34	SA	Fli1	-0.314345	0.0375432
d34	SA	Atp5e	0.759869	0.0377364
d34	SA	Rhof	-0.401311	0.0377919
d34	SA	Stxbp2	0.260213	0.0379851
d34	SA	Cdca4	0.35698	0.0381289
d34	SA	A930037H05Rik	0.837527	0.038226
d34	SA	4931406P16Rik	-0.413974	0.038226
d34	SA	Mpeg1	0.402609	0.038226
d34	SA	Crlf2	0.517923	0.0382959
d34	SA	St13	0.21246	0.0383331
d34	SA	Snhg6	0.611814	0.0383679
d34	SA	Ei24	0.231047	0.0383679
d34	SA	Psma1	0.467775	0.0383794
d34	SA	Amigo2	-0.704563	0.038707
d34	SA	Psma3	0.426446	0.0387089
d34	SA	Cbarp	-1.00835	0.0388333
d34	SA	Per1	-0.32816	0.0389266
d34	SA	Tmem167	0.386791	0.0389648
d34	SA	Dusp28	0.507268	0.0390462
d34	SA	Ndufv3	0.682689	0.0391945
d34	SA	Josd1	-0.316922	0.0392075
d34	SA	Cysltr1	-0.563434	0.0397631
d34	SA	Psmd13	0.357332	0.0398112
d34	SA	Adam8	0.915812	0.0398256
d34	SA	Gpi1	0.27348	0.0398888
d34	SA	Tmem248	0.188046	0.0398888
d34	SA	Dcaf13	0.210951	0.0399373
d34	SA	Lpxn	0.298935	0.0399626
d34	SA	Cd300lf	0.42373	0.0400884
d34	SA	Acly	0.30607	0.0400884
d34	SA	Cox6a1	0.529675	0.0401526
d34	SA	Nfe2l2	0.319407	0.0401526
d34	SA	Tubb6	-0.19442	0.0402508
d34	SA	Cmas	0.253913	0.0402676
d34	SA	Slc7a1	-0.3843	0.0402864
d34	SA	Tbc1d13	0.325546	0.0403521
d34	SA	Gpr155	0.518598	0.0403936
d34	SA	Zbtb5	0.471311	0.0403936
d34	SA	Rsad1	-0.695647	0.0403936
d34	SA	6030443J06Rik	-0.994947	0.0405634
d34	SA	Foxp1	-0.231243	0.0406125
d34	SA	Phkg2	0.301328	0.0406125
d34	SA	Fanca	0.820429	0.0406125
d34	SA	Eif4e	0.220616	0.0406125
d34	SA	Adgrl3	-0.58021	0.0409312
d34	SA	Hist1h4i	-0.695106	0.0410133
d34	SA	Zfp692	-0.357886	0.0410811
d34	SA	Pigk	0.259862	0.0410811
d34	SA	Ints6l	-0.457421	0.041182
d34	SA	Gm15912	-1.41063	0.0413275
d34	SA	Tent5d	0.529532	0.041556
d34	SA	Syp	-0.518548	0.0415833
d34	SA	Casc4	-1.25762	0.0415833
d34	SA	Gapdh	0.415009	0.0417038
d34	SA	Lrp11	0.901916	0.0417484
d34	SA	Comt	-0.195626	0.0417493
d34	SA	Psmb4	0.647063	0.0418179
d34	SA	2026-03-05	0.230919	0.0418349
d34	SA	Haus3	-0.411592	0.0418507
d34	SA	Eif4b	-0.207627	0.0419467
d34	SA	Ccdc82	-0.377941	0.0422884
d34	SA	Eif5b	0.21707	0.0423269
d34	SA	Nceh1	-0.355258	0.0423655
d34	SA	Rhoc	0.429645	0.04247
d34	SA	Nhsl1	-0.735745	0.0427251
d34	SA	Abca5	-0.605579	0.0427251
d34	SA	Mast3	-0.234829	0.0427251
d34	SA	4933424G05Rik	0.918017	0.0427853
d34	SA	Sntg1	1.11792	0.0427853
d34	SA	Banp	-0.389566	0.0427909
d34	SA	Ccdc167	0.396706	0.0428139
d34	SA	Slc4a7	0.433222	0.0429384
d34	SA	Zfp712	-0.733411	0.0429647
d34	SA	Pon3	0.254609	0.0430639
d34	SA	Krcc1	-0.261157	0.0430872
d34	SA	Gmip	-0.228327	0.0432214
d34	SA	Creg2	0.759778	0.0433771
d34	SA	Trim24	-0.211467	0.0433868
d34	SA	Scamp5	0.475583	0.0434128
d34	SA	Cpt2	0.246293	0.0434506
d34	SA	Ift52	0.202102	0.0434506
d34	SA	Srgap1	-0.856498	0.0436077
d34	SA	Apex1	0.371945	0.0436781
d34	SA	Fundc1	0.253443	0.0436901
d34	SA	Hars	0.228515	0.0438161
d34	SA	2410004P03Rik	-0.494972	0.0439508
d34	SA	Mvb12b	-0.360394	0.0440092
d34	SA	Metap1d	-0.388247	0.0440092
d34	SA	1810013L24Rik	-0.386249	0.0441061
d34	SA	Rab11fip1	-0.629507	0.0445553
d34	SA	Itln1	-0.788419	0.0446592
d34	SA	Gpnmb	-0.267941	0.0446756
d34	SA	Gm40645	0.582101	0.0447999
d34	SA	Arg1	-1.21499	0.0448862
d34	SA	Rpl35	0.887108	0.0449232
d34	SA	Dap3	0.221476	0.0449232
d34	SA	Rbm15	-0.454858	0.0449232
d34	SA	Ginm1	0.197723	0.0449609
d34	SA	Elac1	-0.448535	0.0450203
d34	SA	Gm47283	-0.724644	0.0450992
d34	SA	Ttll5	-0.712964	0.0451413
d34	SA	Svep1	-0.826981	0.0451413
d34	SA	Tcf4	-0.686212	0.0451413
d34	SA	Dusp1	-0.464636	0.0454098
d34	SA	Tlr3	0.339154	0.0454098
d34	SA	Arhgap18	-0.437095	0.0454098
d34	SA	Dcaf1	-0.382912	0.0456396
d34	SA	Firre	-0.428881	0.045641
d34	SA	Tctex1d2	0.514101	0.0456598
d34	SA	Gpt2	-0.501889	0.0456831
d34	SA	Eif4ebp2	0.213242	0.0457112
d34	SA	Cox5b	0.83035	0.0457365
d34	SA	Ifngr1	-0.328068	0.0458255
d34	SA	4930431P03Rik	-0.586909	0.0459201
d34	SA	Plcl1	-0.479592	0.0459534
d34	SA	Man2c1os	-0.318972	0.0459534
d34	SA	Mdm1	-0.440337	0.0459534
d34	SA	Vipas39	0.229774	0.0460141
d34	SA	Top1	-0.218257	0.0460228
d34	SA	Srp19	0.334342	0.0461233
d34	SA	Ap2m1	0.295077	0.0461598
d34	SA	4930557K07Rik	-0.750813	0.0462675
d34	SA	Mif	0.867213	0.0463063
d34	SA	Epc1	-0.392453	0.0463118
d34	SA	Psmd7	0.321751	0.0463701
d34	SA	Epm2aip1	-0.392343	0.0464036
d34	SA	Fam13b	-0.459593	0.0464321
d34	SA	Ehhadh	-0.413169	0.0464396
d34	SA	Armcx4	-0.589088	0.0464396
d34	SA	Acot4	-0.541299	0.0468033
d34	SA	A930014D07Rik	1.10804	0.0469535
d34	SA	Prkar2b	-0.555685	0.0470359
d34	SA	Msh2	-0.31177	0.0471645
d34	SA	Uvssa	-0.378029	0.0471947
d34	SA	Tpd52l2	0.225944	0.0472349
d34	SA	Sdhb	0.427885	0.0473163
d34	SA	Gm48678	-0.642372	0.0473163
d34	SA	Atl1	-0.679123	0.0473163
d34	SA	Aldh3b1	0.258311	0.047369
d34	SA	Gm16556	0.672176	0.0476056
d34	SA	Bicral	-0.30566	0.0476158
d34	SA	Psmc4	0.421066	0.0476158
d34	SA	Mtmr4	0.379754	0.0476158
d34	SA	St3gal2	-0.4617	0.0476756
d34	SA	Ndufs4	0.388246	0.0477305
d34	SA	Rpl37a	0.778436	0.047741
d34	SA	Csgalnact2	-0.356859	0.0477736
d34	SA	Gm13067	-0.938478	0.0478555
d34	SA	Rbis	0.693672	0.0479858
d34	SA	Gtf2f1	0.219121	0.0479937
d34	SA	Ilrun	0.322636	0.0480703
d34	SA	Pcyt2	0.487918	0.0480839
d34	SA	Degs1	0.181929	0.0481796
d34	SA	Gm26531	-0.851175	0.048374
d34	SA	Fam76b	-0.274504	0.0486287
d34	SA	Slc36a1	0.391031	0.0486287
d34	SA	Abcg1	-0.317705	0.0488121
d34	SA	Slc18b1	-0.72861	0.0488151
d34	SA	Ttc39c	0.609608	0.0489575
d34	SA	Ints11	0.354979	0.0489647
d34	SA	Qpct	0.593392	0.049047
d34	SA	Ddost	0.397696	0.0491466
d34	SA	Rars	0.286892	0.0491466
d34	SA	Plekha6	0.670736	0.0492516
d34	SA	Rhot1	-0.297204	0.0493286
d34	SA	Dhdh	0.782822	0.0498195
d34	SA	Sco1	0.350563	0.0500163
d34	SA	Tmem258	0.799399	0.0500163
d34	SA	Acy1	-0.32785	0.0500407
d34	SA	Abcd1	0.185266	0.0500898
d34	SA	Rad50	-0.282462	0.0501197
d34	SA	Stk11	-0.207119	0.0502017
d34	SA	Smagp	-1.31423	0.050436
d34	SA	Gm47071	-0.622056	0.0504797
d34	SA	Csnk2b	0.520722	0.0506295
d34	SA	Lmf1	0.265041	0.0506804
d34	SA	Slc29a1	-0.208349	0.0508379
d34	SA	Nop14	0.184959	0.0509274
d34	SA	Eif3j1	0.347339	0.0509504
d34	SA	Adnp	-0.324687	0.0509504
d34	SA	Rwdd1	0.333246	0.0511432
d34	SA	Tns2	-1.19075	0.051237
d34	SA	Prrg2	0.419501	0.0513376
d34	SA	2026-03-01	0.608544	0.051524
d34	SA	Ndufaf5	0.30327	0.0516738
d34	SA	Uaca	-0.682557	0.0517029
d34	SA	Fah	0.330621	0.0517802
d34	SA	Farsa	0.303881	0.0517972
d34	SA	Peg13	-0.409369	0.0517972
d34	SA	Ddhd2	-0.25633	0.0517972
d34	SA	Nufip2	-0.378531	0.0518174
d34	SA	Gm10785	-0.525408	0.051836
d34	SA	Galnt3	-0.472407	0.0518543
d34	SA	Gk	0.504562	0.0523206
d34	SA	Crim1	-0.356216	0.0523206
d34	SA	Tcp11	-0.63873	0.0523206
d34	SA	Vstm2a	-0.401437	0.0524916
d34	SA	Sqor	0.237111	0.0527229
d34	SA	Uqcc2	0.682051	0.0527439
d34	SA	Mak16	0.23425	0.0527439
d34	SA	Alyref	0.377054	0.052798
d34	SA	Zfp990	-0.463195	0.0531255
d34	SA	Top2b	-0.385775	0.0531255
d34	SA	Cln6	0.405603	0.0531261
d34	SA	Rpl39	0.737804	0.0531261
d34	SA	Cnih4	0.49888	0.0533084
d34	SA	Gm12940	-0.476854	0.0534884
d34	SA	Yy1	-0.28631	0.0535046
d34	SA	Gm16168	-1.12331	0.0536941
d34	SA	Gm41764	-0.802615	0.0539228
d34	SA	Panx1	0.287016	0.0539409
d34	SA	Agrp	-0.78934	0.054022
d34	SA	Sdk1	-0.652067	0.054022
d34	SA	Casz1	-0.728744	0.054022
d34	SA	Psmc2	0.391812	0.0541253
d34	SA	Irf2bp1	-0.338819	0.0542099
d34	SA	Cnot9	0.267752	0.0542887
d34	SA	Specc1	-0.56613	0.0542911
d34	SA	Ica1	-0.386998	0.0542911
d34	SA	Fuca1	0.147108	0.0542911
d34	SA	Casd1	-0.325999	0.0543035
d34	SA	Atp5l	0.619111	0.0543482
d34	SA	Lpin1	-0.532056	0.0544702
d34	SA	Erf	-0.323309	0.0545228
d34	SA	Antxr2	-0.290344	0.0547691
d34	SA	Cct8	0.200049	0.0548542
d34	SA	Mfng	-0.675024	0.0550503
d34	SA	Tbc1d10b	0.187577	0.055057
d34	SA	Hspa13	0.30857	0.0551863
d34	SA	Gm10076	1.25273	0.0551966
d34	SA	Nudcd2	0.31821	0.0553357
d34	SA	2310022B05Rik	0.298679	0.0558179
d34	SA	Fosl2	-0.412677	0.0558179
d34	SA	Tmem88	-1.17988	0.0559144
d34	SA	Mical1	-0.155278	0.0559297
d34	SA	Cbx4	-0.446747	0.0559523
d34	SA	Snrnp27	0.51503	0.0559523
d34	SA	Lrrc75a	0.348346	0.0560386
d34	SA	Mcur1	0.213425	0.0562206
d34	SA	Gm28375	-0.829402	0.0563277
d34	SA	Msra	-0.458626	0.0565062
d34	SA	Nr1h3	0.333231	0.0565497
d34	SA	Ddx56	0.385183	0.0565497
d34	SA	Tacc3	0.441064	0.0566056
d34	SA	2010016I18Rik	-0.421969	0.0569481
d34	SA	Blcap	0.268684	0.0570033
d34	SA	9330136K24Rik	0.856067	0.0570033
d34	SA	Eif3c	0.17576	0.0570033
d34	SA	Mical3	-0.576761	0.0570842
d34	SA	Gm7480	-0.870534	0.0571192
d34	SA	Uhrf1bp1	0.538132	0.0573822
d34	SA	Tmem192	0.301634	0.0574295
d34	SA	Cox6c	0.724927	0.0574295
d34	SA	Cyb5d1	-0.748098	0.0574377
d34	SA	Akip1	0.417673	0.0575031
d34	SA	Msl3l2	0.434036	0.0576343
d34	SA	Hsd17b12	0.389037	0.0576669
d34	SA	Luc7l2	-0.280089	0.0577146
d34	SA	P2ry13	0.521496	0.0579582
d34	SA	Hr	-0.482808	0.0579646
d34	SA	Tbc1d12	-0.398092	0.0580495
d34	SA	Slc8b1	0.213148	0.0581791
d34	SA	Rpf1	0.289481	0.058248
d34	SA	3110082I17Rik	-0.428046	0.0584084
d34	SA	Spn	0.342545	0.0584345
d34	SA	Cox6b1	0.685967	0.0586381
d34	SA	Tsta3	0.41441	0.0586594
d34	SA	Gm26542	-0.462973	0.058665
d34	SA	Tnks1bp1	-0.459991	0.058665
d34	SA	Fabp1	-0.741279	0.058665
d34	SA	Cyfip2	1.11784	0.0588254
d34	SA	Mycbp	0.622833	0.0588254
d34	SA	Rpl37	0.77478	0.0588254
d34	SA	Eif3l	0.288384	0.0588254
d34	SA	5033421B08Rik	-0.755617	0.0589322
d34	SA	Nagk	0.210758	0.0595942
d34	SA	Zmynd15	1.25586	0.059761
d34	SA	L3mbtl3	-0.222199	0.0597999
d34	SA	Fas	0.577457	0.059837
d34	SA	Cops6	0.486793	0.0598469
d34	SA	Relt	-0.346878	0.0602488
d34	SA	Ing2	-0.216922	0.0603287
d34	SA	Gm26917	-0.735275	0.0603287
d34	SA	Alg3	0.574477	0.0603287
d34	SA	Serpinb6a	-0.231176	0.0604188
d34	SA	Smarcb1	0.168735	0.0604633
d34	SA	Gm17056	-1.24907	0.0605149
d34	SA	Sesn1	-0.254441	0.060581
d34	SA	Akirin2	-0.226035	0.0608376
d34	SA	Capg	0.418439	0.0609127
d34	SA	Ndufa2	0.633627	0.061194
d34	SA	Prpf40b	-0.584469	0.0612636
d34	SA	Gsto1	-0.138965	0.0613112
d34	SA	Slc15a2	0.533344	0.0615476
d34	SA	Nuak1	-0.707468	0.0615869
d34	SA	Srsf11	-0.147998	0.0617028
d34	SA	Pacsin1	1.05413	0.0618681
d34	SA	Gm21057	-0.82243	0.0618698
d34	SA	Pitpnc1	-0.492244	0.0618698
d34	SA	Gm37229	-1.59936	0.0625847
d34	SA	Ncor1	-0.29534	0.0626037
d34	SA	Cask	-0.576992	0.0626137
d34	SA	Sorbs1	-0.515398	0.0628019
d34	SA	Slc39a9	0.222682	0.0628019
d34	SA	Myo1d	-0.305843	0.0628019
d34	SA	Zfp280d	-0.278925	0.0628271
d34	SA	Capns1	0.241654	0.0629477
d34	SA	Mov10	0.441479	0.0629477
d34	SA	Pald1	-0.317671	0.0629687
d34	SA	Pcbp1	0.180754	0.0631865
d34	SA	Slc18a2	-0.545522	0.0634418
d34	SA	Gm47350	-0.715705	0.0634914
d34	SA	Prag1	-0.414604	0.0635337
d34	SA	Zfp667	-0.5061	0.0635337
d34	SA	Bola2	0.669643	0.0635337
d34	SA	Cdkn2aipnl	0.239655	0.0639156
d34	SA	Adcy10	-0.818539	0.0639156
d34	SA	Ndufaf6	0.30274	0.0639156
d34	SA	Topors	-0.322375	0.0640217
d34	SA	Shfl	-0.316888	0.0640245
d34	SA	Rasa2	-0.241575	0.0640245
d34	SA	Gm42962	-0.642308	0.0640846
d34	SA	Ifi206	1.45944	0.0642053
d34	SA	Tshz1	-0.279985	0.0644133
d34	SA	Slc7a4	-0.684062	0.0644208
d34	SA	Slc39a12	-0.646209	0.0644208
d34	SA	Zfp36l1	-0.866237	0.0650292
d34	SA	Slc5a3	-0.634226	0.0652466
d34	SA	Atl3	-0.238635	0.0653628
d34	SA	Rit1	0.328196	0.0654647
d34	SA	Arvcf	-0.430833	0.0654652
d34	SA	Hspa8	0.249412	0.0656292
d34	SA	Plin3	0.1516	0.0657654
d34	SA	Pgm1	0.282739	0.0657715
d34	SA	Higd1a	0.682917	0.0658943
d34	SA	Cchcr1	-0.491968	0.0661802
d34	SA	Slc22a18	0.280132	0.0664245
d34	SA	Uqcrc1	0.333529	0.0665556
d34	SA	Arl6ip5	0.185919	0.0665556
d34	SA	Rap2c	0.329754	0.0665556
d34	SA	Mkrn1	0.239898	0.0667709
d34	SA	Ptpn1	0.270273	0.0669175
d34	SA	Dok1	0.39745	0.0669957
d34	SA	Timm10b	0.538308	0.0670044
d34	SA	Map3k12	-0.785935	0.0670777
d34	SA	Ncor2	-0.420718	0.0671471
d34	SA	Ppt1	0.279263	0.0677152
d34	SA	F630028O10Rik	-0.642915	0.0677295
d34	SA	Trmt1l	0.253035	0.0677827
d34	SA	Vdac2	0.298165	0.0678205
d34	SA	Kmt5b	-0.366924	0.0678205
d34	SA	Ergic1	-0.368083	0.0678205
d34	SA	Lrp6	-0.322129	0.0680927
d34	SA	Enoph1	0.300112	0.0680936
d34	SA	Kat2b	0.230276	0.0680936
d34	SA	Katnal1	-0.521118	0.0681974
d34	SA	Uprt	-0.642705	0.0683198
d34	SA	Uhrf1	0.608739	0.068399
d34	SA	Tc2n	-0.528451	0.0684459
d34	SA	Tbc1d16	-0.594237	0.0688976
d34	SA	Zhx3	-0.271937	0.0689717
d34	SA	Ccpg1	-0.356223	0.0689717
d34	SA	Gm17749	1.00443	0.0692172
d34	SA	Ctdp1	-0.433147	0.0695489
d34	SA	Fam129a	-0.475129	0.0696242
d34	SA	Nfatc2ip	-0.33136	0.0696242
d34	SA	Bfar	0.173232	0.0696765
d34	SA	Ccnh	0.212151	0.0696899
d34	SA	Creld1	0.565536	0.0697129
d34	SA	Irak1	0.213122	0.0697333
d34	SA	Idh3a	0.220792	0.0697333
d34	SA	Acox1	-0.45836	0.0697528
d34	SA	Rab29	-0.174432	0.0699132
d34	SA	Znhit1	0.443614	0.0700176
d34	SA	Bloc1s6	0.202074	0.0702082
d34	SA	Metap2	0.266756	0.0702872
d34	SA	Gpatch4	-0.326123	0.0702872
d34	SA	Bckdk	0.253756	0.0703374
d34	SA	Ermard	-0.291517	0.0703374
d34	SA	Mccc2	-0.388178	0.0704618
d34	SA	0610009L18Rik	-0.737368	0.0704618
d34	SA	4632404H12Rik	-0.655434	0.0704624
d34	SA	Evi5	-0.448742	0.07052
d34	SA	Sun2	-0.266727	0.07052
d34	SA	Hfe	-0.59229	0.0705825
d34	SA	Clpb	-0.240135	0.0705857
d34	SA	Kat6b	-0.462141	0.0708765
d34	SA	Spc25	0.68667	0.0709273
d34	SA	Lyst	0.540635	0.0709409
d34	SA	Wdr62	0.40331	0.0709409
d34	SA	Tns1	-0.556919	0.0709409
d34	SA	Gm37494	-0.361945	0.0709409
d34	SA	Eapp	0.237941	0.0709409
d34	SA	Camk1	-0.159811	0.0709409
d34	SA	Eno4	-0.876096	0.0709752
d34	SA	Qk	-0.415745	0.0710387
d34	SA	Pts	-0.343492	0.0710952
d34	SA	Cd47	0.123351	0.0711619
d34	SA	Lrp10	0.332523	0.0712153
d34	SA	Eif4a2	-0.231157	0.0712772
d34	SA	Dtx3	-0.246425	0.0712889
d34	SA	Fktn	-0.31161	0.071472
d34	SA	Klk8	-0.939204	0.0714992
d34	SA	Ap4m1	-0.262742	0.0716181
d34	SA	Socs4	-0.351793	0.0716181
d34	SA	Mt2	0.523035	0.0716181
d34	SA	Hirip3	-0.352186	0.0718462
d34	SA	Setd1b	-0.238047	0.0718528
d34	SA	Pbxip1	0.167664	0.0720134
d34	SA	Dedd2	-0.322796	0.0720483
d34	SA	Tomm34	-0.179047	0.0720483
d34	SA	Rhbdl3	-0.820965	0.0720607
d34	SA	Slc25a30	-0.295551	0.072265
d34	SA	Polr2i	0.698455	0.0722888
d34	SA	Tpk1	-0.523469	0.0722888
d34	SA	Ccnd2	0.336893	0.0726017
d34	SA	Gm20406	-0.797713	0.0726921
d34	SA	Xkr6	-0.453513	0.0727176
d34	SA	Phf11c	0.465448	0.0727607
d34	SA	Atp5j2	0.722063	0.0728159
d34	SA	Mphosph6	0.325856	0.0728778
d34	SA	Catspere2	-0.614452	0.0728865
d34	SA	Ulk4	-1.14908	0.0729205
d34	SA	Cbx5	0.225049	0.0729205
d34	SA	Axl	0.234081	0.0732079
d34	SA	Wdr5	0.229243	0.0732946
d34	SA	Fabp4	-0.533819	0.0733325
d34	SA	Ubn1	-0.204827	0.0734334
d34	SA	D830050J10Rik	-0.491315	0.0734334
d34	SA	Ostc	0.426224	0.0735483
d34	SA	Mfap3	0.240932	0.0736974
d34	SA	Rnf2	-0.313002	0.0738607
d34	SA	H2-DMb2	1.08175	0.0738642
d34	SA	Mef2d	-0.210777	0.0738642
d34	SA	Uqcr10	0.678037	0.0738883
d34	SA	2810004N23Rik	0.238488	0.0739017
d34	SA	Ly96	0.366675	0.0739017
d34	SA	Tpd52l1	-0.639798	0.0739017
d34	SA	Cers6	0.624156	0.0740689
d34	SA	Zfp729a	-0.403726	0.0742155
d34	SA	Dpys	0.594014	0.0745905
d34	SA	Mindy1	0.246911	0.074791
d34	SA	Zdhhc8	-0.359659	0.074791
d34	SA	Mrpl19	0.323326	0.074791
d34	SA	Snx8	0.296419	0.0750486
d34	SA	Gmfg	0.804079	0.0754473
d34	SA	Srebf1	0.29034	0.0754473
d34	SA	Spag7	0.313638	0.0754879
d34	SA	Ccdc9	-0.380013	0.0755173
d34	SA	Gpbp1l1	-0.286609	0.0755173
d34	SA	Trip10	-0.268572	0.0755173
d34	SA	Plaur	-0.225213	0.0755736
d34	SA	Acp1	0.253435	0.0759727
d34	SA	Lactb2	0.238454	0.0759727
d34	SA	Manf	0.482099	0.0760332
d34	SA	Arhgef12	-0.286327	0.0763285
d34	SA	Grik3	-0.336396	0.0764505
d34	SA	Armcx3	-0.314084	0.0765007
d34	SA	Rnf145	0.238538	0.0765007
d34	SA	Rab7	0.243076	0.0765152
d34	SA	Scai	-0.339561	0.076569
d34	SA	4930405A10Rik	-0.72433	0.076722
d34	SA	Pik3r1	-0.239078	0.076722
d34	SA	Zbtb1	-0.347683	0.076722
d34	SA	Pura	-0.210293	0.0769129
d34	SA	Cept1	0.310393	0.0769863
d34	SA	9930021J03Rik	-0.380632	0.0769863
d34	SA	Sbk1	-0.402808	0.0771926
d34	SA	Kif5b	-0.193926	0.0774786
d34	SA	Gm14164	-0.663602	0.0774801
d34	SA	Plpp2	0.49303	0.0776181
d34	SA	mt-Nd6	-0.215195	0.077744
d34	SA	Erich1	-0.2035	0.0777764
d34	SA	Cryz	-0.336759	0.077821
d34	SA	Abhd15	-0.367384	0.078009
d34	SA	Ube2d1	0.26836	0.0783562
d34	SA	Prpf31	0.272572	0.078445
d34	SA	Las1l	-0.247687	0.078512
d34	SA	Pigc	0.282473	0.0785539
d34	SA	Sap25	-0.322394	0.0786225
d34	SA	Pi4ka	0.387955	0.078741
d34	SA	Acad8	-0.231123	0.0788257
d34	SA	Mbd4	-0.482293	0.0790854
d34	SA	Fam98b	0.357062	0.0793158
d34	SA	Cyba	0.535391	0.0793158
d34	SA	Hnrnpu	-0.292195	0.0793527
d34	SA	Rab10	0.275851	0.0793828
d34	SA	Dync2h1	-0.470901	0.0794818
d34	SA	Mterf2	-0.866953	0.0795343
d34	SA	C1d	0.259873	0.0797074
d34	SA	Lncppara	-1.41737	0.0797437
d34	SA	Zdhhc3	0.165575	0.0797437
d34	SA	Mpnd	0.396427	0.0798101
d34	SA	Slc10a3	0.369079	0.0799266
d34	SA	Cables1	-0.556841	0.0799499
d34	SA	Cage1	-0.495411	0.0799652
d34	SA	Zbtb41	-0.439607	0.0799683
d34	SA	Phc2	0.236904	0.0801282
d34	SA	E530011L22Rik	-0.719947	0.080429
d34	SA	Cracr2b	-0.269579	0.0808236
d34	SA	Reep3	-0.266286	0.0810285
d34	SA	Atp13a2	0.127609	0.0810579
d34	SA	Tfe3	0.242185	0.0811173
d34	SA	Fam161a	-0.524661	0.0812376
d34	SA	Kctd12	0.457111	0.0813604
d34	SA	Eed	-0.190304	0.0814516
d34	SA	Lars2	-0.715559	0.0814516
d34	SA	Pkn3	-1.13656	0.0816182
d34	SA	4930555A03Rik	-1.2935	0.0816182
d34	SA	Fbxo30	-0.395997	0.0816306
d34	SA	Mmadhc	0.245331	0.0816306
d34	SA	Dnajc2	0.116634	0.0817362
d34	SA	Srprb	0.35065	0.0818473
d34	SA	Ciao2a	0.205345	0.081989
d34	SA	Zfp598	-0.204412	0.081989
d34	SA	Erc2	-0.733792	0.081989
d34	SA	Mamdc2	-0.406093	0.081989
d34	SA	Fam149a	0.693966	0.0820416
d34	SA	Mlx	0.271946	0.0823953
d34	SA	Klf10	-0.30861	0.0826998
d34	SA	Sik1	-0.451449	0.0826998
d34	SA	Stk10	-0.427944	0.0827234
d34	SA	Gm19409	-0.516309	0.0827668
d34	SA	Aifm1	0.268249	0.0827886
d34	SA	Anxa7	0.192055	0.0832805
d34	SA	4930503L19Rik	-0.355609	0.0833637
d34	SA	Itga5	0.260886	0.0833637
d34	SA	Csnk1e	-0.211062	0.0833637
d34	SA	Mef2c	-0.308123	0.0835649
d34	SA	Zbtb38	-0.247531	0.0837891
d34	SA	Mmd	-0.251734	0.0837995
d34	SA	Lrrc45	-0.360883	0.0839631
d34	SA	Galnt7	0.465472	0.0841452
d34	SA	Habp4	-0.318088	0.0841452
d34	SA	Cmtm4	0.427324	0.0844416
d34	SA	Sh3tc1	-0.264531	0.0847865
d34	SA	Ino80d	-0.269007	0.0848332
d34	SA	Zfp809	-0.319276	0.0848879
d34	SA	Bfsp1	-0.483403	0.0848879
d34	SA	Lztr1	-0.258437	0.0851425
d34	SA	Ufd1	0.222297	0.0854173
d34	SA	Dmtf1	-0.232149	0.0854275
d34	SA	Pole3	0.302689	0.0854275
d34	SA	1700001K19Rik	-0.797164	0.0854275
d34	SA	Slc35e4	-0.274015	0.085603
d34	SA	Swap70	-0.394059	0.085603
d34	SA	Zfp652	-0.2853	0.085603
d34	SA	Cfap126	0.72518	0.0857206
d34	SA	Smarce1	0.146812	0.0857667
d34	SA	Hdac5	-0.252693	0.0858093
d34	SA	Rabl3	0.355744	0.0858339
d34	SA	Pip4p1	0.160569	0.0858783
d34	SA	Pmf1	0.522618	0.0858962
d34	SA	Cox7b	0.555894	0.0860278
d34	SA	Inpp5e	-0.40994	0.0860488
d34	SA	Igsf8	0.159215	0.0861045
d34	SA	Ndufs6	0.520893	0.0866666
d34	SA	Gm49077	-1.06073	0.0868144
d34	SA	1110059G10Rik	0.359489	0.0869938
d34	SA	Phf2	-0.343423	0.0871444
d34	SA	Jdp2	-0.435551	0.0872945
d34	SA	Arl13b	-0.290521	0.0874293
d34	SA	D3Ertd751e	-0.355796	0.0874293
d34	SA	Rasgef1a	-1.01517	0.087511
d34	SA	2310022A10Rik	0.252107	0.087853
d34	SA	Dgkd	-0.266676	0.0879899
d34	SA	Aplp2	-0.260653	0.0880101
d34	SA	Slc7a2	0.494604	0.0881091
d34	SA	Ubxn8	0.361073	0.0881688
d34	SA	Abhd17c	-0.356043	0.0881688
d34	SA	Rbm33	-0.291423	0.0884841
d34	SA	Wdr24	0.439071	0.0885416
d34	SA	Srek1	-0.210602	0.0889282
d34	SA	Canx	0.239353	0.0890807
d34	SA	Gas2l3	0.451587	0.0890965
d34	SA	Pstpip2	0.592714	0.0891649
d34	SA	Cryzl2	0.293541	0.0891924
d34	SA	Angpt2	-1.03234	0.0891924
d34	SA	Zfp758	-0.436416	0.0891924
d34	SA	2310040G24Rik	0.515159	0.0891924
d34	SA	Crkl	0.247837	0.0891924
d34	SA	Anxa6	0.215883	0.0891924
d34	SA	Orc5	-0.294958	0.089535
d34	SA	Arfgap1	0.192245	0.089535
d34	SA	Socs5	-0.223512	0.0896786
d34	SA	Card9	-0.231029	0.0896786
d34	SA	Abca3	-0.220393	0.0900304
d34	SA	Rcc1	0.254574	0.0901994
d34	SA	Aldh1b1	0.407071	0.0903297
d34	SA	Coq10b	-0.265961	0.0903297
d34	SA	Idua	0.316508	0.0903841
d34	SA	Gm28875	-0.364539	0.0905315
d34	SA	Ube2g1	-0.263923	0.0907149
d34	SA	Tnrc6c	-0.262775	0.0912112
d34	SA	Ramp1	-0.392201	0.091266
d34	SA	Itprid2	-0.374793	0.0915473
d34	SA	Stk4	-0.180718	0.0915542
d34	SA	Zdhhc18	0.490034	0.0918136
d34	SA	Pigq	0.266408	0.0919548
d34	SA	Garnl3	-0.607124	0.0919901
d34	SA	Prickle3	-0.298618	0.0920214
d34	SA	Rpf2	0.260745	0.0921171
d34	SA	Tnnt3	-0.721595	0.0921287
d34	SA	Larp1b	-0.268661	0.0924544
d34	SA	Kmt2c	-0.424413	0.092755
d34	SA	Nisch	-0.175629	0.0928707
d34	SA	Amd1	-0.288876	0.0929605
d34	SA	Grk2	0.11205	0.093107
d34	SA	Pmpcb	0.259675	0.0932903
d34	SA	Tmtc4	0.41676	0.0935162
d34	SA	Ccdc117	-0.237934	0.0937616
d34	SA	Plscr3	0.502936	0.0937635
d34	SA	Gm15601	-0.671142	0.0938575
d34	SA	Il1rl1	-1.81303	0.0938575
d34	SA	Nedd4l	-0.342673	0.094185
d34	SA	Senp1	0.224004	0.0945264
d34	SA	Swt1	-0.156692	0.0945966
d34	SA	Polr2k	0.631611	0.0946941
d34	SA	Sdhaf2	0.153408	0.0946941
d34	SA	Coro7	0.308425	0.0947566
d34	SA	Fam168b	-0.140129	0.0947566
d34	SA	Gm48941	-0.73398	0.0950899
d34	SA	Ss18l1	0.428868	0.0950899
d34	SA	Gm20404	-0.676621	0.0952329
d34	SA	Wdr47	-0.325769	0.0952959
d34	SA	Cspg4	0.685205	0.0953465
d34	SA	Gkap1	0.205908	0.0954306
d34	SA	Tha1	-0.56845	0.0956115
d34	SA	Eif4a3	0.303557	0.0958488
d34	SA	Ptpn7	0.170766	0.0959898
d34	SA	Rbm4	-0.269818	0.0960638
d34	SA	6230400D17Rik	-0.448217	0.096101
d34	SA	Rin2	-0.471399	0.0962539
d34	SA	Zfp955b	-0.334182	0.0966165
d34	SA	Rbck1	0.342146	0.0967723
d34	SA	Med8	0.369022	0.0969869
d34	SA	Arhgdib	0.470686	0.0971836
d34	SA	Rps21	0.781921	0.0972499
d34	SA	Akap17b	-0.520446	0.0972499
d34	SA	Gm5150	-0.212036	0.0972499
d34	SA	Camta1	-0.163744	0.09725
d34	SA	Adam17	0.251642	0.0974902
d34	SA	Lag3	1.06583	0.0976444
d34	SA	Dennd1b	0.367901	0.097692
d34	SA	Arl5a	0.299667	0.0977487
d34	SA	Shkbp1	0.309019	0.0977487
d34	SA	Mios	-0.284306	0.0979045
d34	SA	Csnk1g2	0.136465	0.0979815
d34	SA	Vdac1	0.148484	0.0979815
d34	SA	Dgkz	0.230625	0.0980088
d34	SA	Insl6	0.820236	0.0980267
d34	SA	Phykpl	-0.470299	0.0980413
d34	SA	Scrn3	-0.324791	0.0981553
d34	SA	Mcm10	0.694445	0.0982455
d34	SA	Nop9	0.245059	0.0982999
d34	SA	Rnh1	0.34287	0.0984441
d34	SA	Dstn	-0.172123	0.0984773
d34	SA	Agpat4	-0.209992	0.0985402
d34	SA	Hist4h4	-0.678705	0.0988162
d34	SA	Slc41a1	-0.274714	0.0988421
d34	SA	Ikzf5	-0.271641	0.0989264
d34	SA	R3hcc1	-0.420228	0.0989988
d34	SA	Galnt6	-0.228282	0.0989988
d34	SA	Gm9733	0.566881	0.0989988
d34	SA	Prr7	-0.765198	0.0992138
d34	SA	Irgc1	-0.251521	0.0992621
d34	SA	Cbll1	0.22432	0.099264
d34	SA	Fkbp9	-0.322366	0.0994749
d34	SA	Pin4	0.579795	0.0996023
d34	SA	Plekhg3	-0.48126	0.100076
d34	SA	Zranb1	-0.340964	0.100076
d34	SA	Ddx47	0.231773	0.10032
d34	SA	Ubxn7	-0.322857	0.100342
d34	SA	Gm34907	-0.54049	0.100394
d34	SA	Acadm	-0.206348	0.100654
d34	SA	Grk4	-0.434438	0.100733
d34	SA	Zfp53	0.235837	0.100757
d34	SA	Fmnl3	-0.256487	0.100757
d34	SA	Hbp1	-0.232337	0.100757
d34	SA	Cd200r4	0.375617	0.101106
d34	SA	Cers2	0.299246	0.101305
d34	SA	Rnf25	0.293962	0.101653
d34	SA	4930545L23Rik	-0.724187	0.101653
d34	SA	Rmdn1	-0.188839	0.101746
d34	SA	Rmi1	-0.320418	0.101763
d34	SA	Gpam	-0.359839	0.101907
d34	SA	Ebag9	0.228999	0.102034
d34	SA	Plekhm1	0.272311	0.10212
d34	SA	Tor1a	0.275648	0.102234
d34	SA	Wasl	-0.180561	0.102234
d34	SA	Usp36	-0.233105	0.102306
d34	SA	Hnrnpr	-0.148155	0.102493
d34	SA	Tor1b	0.145331	0.102493
d34	SA	Tfpi	-0.314145	0.102493
d34	SA	Slc35a4	0.376534	0.102685
d34	SA	Arhgap31	-0.416642	0.102685
d34	SA	Abhd4	0.223315	0.102797
d34	SA	Apeh	0.359696	0.103088
d34	SA	Gm32250	-0.680908	0.103248
d34	SA	Tep1	0.262792	0.103381
d34	SA	Ube2e2	0.531825	0.103397
d34	SA	Ilf2	0.206704	0.103431
d34	SA	Setmar	0.611534	0.103655
d34	SA	Pfkfb2	-0.332226	0.10384
d34	SA	Cluap1	-0.229073	0.103949
d34	SA	Cx3cr1	-0.554463	0.104106
d34	SA	Gxylt1	-0.39191	0.104156
d34	SA	Kdm4b	-0.26658	0.104225
d34	SA	Tmem154	-0.386754	0.104404
d34	SA	Ubl5	0.622352	0.104864
d34	SA	Plrg1	0.224492	0.104891
d34	SA	Sdcbp	0.326372	0.105134
d34	SA	Snx10	0.414567	0.105234
d34	SA	Taf5	-0.303942	0.105245
d34	SA	Stard3	0.199823	0.105422
d34	SA	Laptm4a	0.152813	0.105449
d34	SA	Gcc1	-0.419732	0.105744
d34	SA	Ankrd55	-0.691774	0.105828
d34	SA	AI504432	-0.417086	0.105828
d34	SA	Gpx3	1.07351	0.10583
d34	SA	Ahdc1	-0.378446	0.105851
d34	SA	Slc35e1	0.262271	0.105851
d34	SA	Rras2	-0.417694	0.105855
d34	SA	Ap1m1	0.17146	0.106188
d34	SA	Spag9	-0.440495	0.106273
d34	SA	Pdcd7	-0.278621	0.106273
d34	SA	Nfix	-0.297821	0.106273
d34	SA	Cwc25	0.206733	0.106273
d34	SA	Hnrnpa3	0.16281	0.106273
d34	SA	mt-Nd2	-0.202938	0.106508
d34	SA	Ngly1	-0.328516	0.106736
d34	SA	Rab19	0.447245	0.106736
d34	SA	Ppm1n	0.563271	0.106827
d34	SA	Zfp81	-0.395259	0.106871
d34	SA	Ndufa9	0.435797	0.106871
d34	SA	C730034F03Rik	-0.668392	0.107003
d34	SA	Faf2	0.213552	0.107031
d34	SA	Abhd6	-0.255594	0.107148
d34	SA	Gm17024	-0.984336	0.107223
d34	SA	Spcs1	0.518535	0.107239
d34	SA	Arfgap3	0.324359	0.107509
d34	SA	Hspa12a	-0.466062	0.107666
d34	SA	Mtrex	-0.236254	0.107666
d34	SA	Kpna1	-0.282291	0.107666
d34	SA	Kbtbd2	-0.202076	0.107834
d34	SA	Gm47863	-0.578679	0.108078
d34	SA	Fam83h	0.791267	0.108232
d34	SA	Zfp704	-0.530819	0.108232
d34	SA	Aplf	-0.389036	0.10868
d34	SA	Ints8	-0.275283	0.108834
d34	SA	Tor4a	0.281639	0.10887
d34	SA	Gm16973	-0.46403	0.109083
d34	SA	Crtap	0.300124	0.109257
d34	SA	4933407K13Rik	-0.45079	0.109324
d34	SA	Prxl2a	0.235601	0.109434
d34	SA	4930430F08Rik	-0.297117	0.109686
d34	SA	Siglec1	0.41044	0.109826
d34	SA	Sla	0.374477	0.109889
d34	SA	Nostrin	-0.280439	0.109889
d34	SA	Eif2d	0.269988	0.110069
d34	SA	AW554918	-0.412867	0.1103
d34	SA	Apobr	-0.333584	0.1106
d34	SA	Ola1	0.174993	0.110735
d34	SA	Dnajb2	-0.481946	0.11082
d34	SA	Myof	0.502164	0.111073
d34	SA	Gm15832	0.391615	0.11118
d34	SA	Skp1a	0.16848	0.11118
d34	SA	Cdk14	-0.491336	0.111447
d34	SA	Neo1	-0.480518	0.111765
d34	SA	Ucp1	0.992715	0.111848
d34	SA	Psmd6	0.266294	0.112047
d34	SA	Uqcrb	0.624534	0.112223
d34	SA	Elp3	-0.290512	0.112368
d34	SA	D16Ertd472e	-0.22537	0.112552
d34	SA	Pak1ip1	0.218413	0.112578
d34	SA	Dhx37	-0.35525	0.112578
d34	SA	Bcl10	0.137402	0.112781
d34	SA	Cope	0.514092	0.112781
d34	SA	Clk3	-0.171872	0.112781
d34	SA	Sytl3	1.1837	0.112781
d34	SA	Rock2	-0.432174	0.113352
d34	SA	Vav2	-0.551796	0.11356
d34	SA	Tpra1	0.373305	0.11356
d34	SA	Nlrp1b	0.4921	0.11356
d34	SA	Derl2	0.339295	0.113574
d34	SA	Cnbp	-0.219096	0.113712
d34	SA	Fos	-0.427028	0.113712
d34	SA	Klhl9	-0.268307	0.11382
d34	SA	Gt(ROSA)26Sor	-0.404963	0.114123
d34	SA	Hax1	0.342121	0.114371
d34	SA	B3gnt3	0.581013	0.114464
d34	SA	Hip1r	-0.357098	0.114479
d34	SA	Gm26708	-0.699944	0.114549
d34	SA	Kat7	-0.32739	0.114549
d34	SA	Pafah2	-1.03066	0.11458
d34	SA	Ddb2	-0.528948	0.114822
d34	SA	Gm13266	-0.834641	0.114907
d34	SA	Polr1a	-0.233559	0.114945
d34	SA	Atp5j	0.598407	0.115485
d34	SA	Sdr39u1	0.467496	0.115531
d34	SA	Mroh2a	-0.921389	0.115531
d34	SA	St6gal1	-1.07684	0.115546
d34	SA	Mcl1	-0.239215	0.115778
d34	SA	Zfp770	-0.35018	0.11578
d34	SA	5730480H06Rik	-0.255305	0.115864
d34	SA	Tecpr1	-0.203797	0.116148
d34	SA	Vash1	-0.763616	0.116148
d34	SA	Ptprj	0.397334	0.116148
d34	SA	Cav2	-0.325301	0.116281
d34	SA	Tigar	0.310334	0.116365
d34	SA	Rab33b	-0.272045	0.116569
d34	SA	Adamts10	-0.344638	0.116729
d34	SA	Myo9a	-0.491222	0.116838
d34	SA	Jak2	0.24353	0.117225
d34	SA	Dgkh	-0.187997	0.117358
d34	SA	Rnaset2a	0.419993	0.117562
d34	SA	Lhfpl3	-0.760613	0.117594
d34	SA	4933439K11Rik	0.570977	0.118114
d34	SA	Hif1an	0.26454	0.118212
d34	SA	Rnf227	-0.448154	0.11863
d34	SA	9930014A18Rik	-0.662469	0.118958
d34	SA	Stxbp4	-0.314037	0.118973
d34	SA	Kansl2	-0.172955	0.119041
d34	SA	Ypel3	-0.411932	0.119108
d34	SA	Cfap54	-0.888593	0.119108
d34	SA	Trem3	-0.69519	0.119301
d34	SA	Stx16	-0.174604	0.119526
d34	SA	2900060B14Rik	-0.762497	0.119526
d34	SA	Gm17227	-0.49583	0.119668
d34	SA	Ift57	0.302375	0.119853
d34	SA	Adcy9	-0.40611	0.119872
d34	SA	Scamp3	0.256435	0.119967
d34	SA	Senp6	-0.211682	0.119967
d34	SA	Mpv17l2	0.352624	0.119967
d34	SA	Rplp2	0.465672	0.119967
d34	SA	Bloc1s5	-0.236196	0.120143
d34	SA	Bub3	0.333038	0.120143
d34	SA	Ebp	0.478394	0.120159
d34	SA	E130308A19Rik	-0.324688	0.12034
d34	SA	Arid3b	-0.28089	0.120378
d34	SA	Rps27	0.794563	0.120606
d34	SA	Gid4	-0.243618	0.120853
d34	SA	Bicd1	-0.374279	0.120904
d34	SA	Cenpj	0.419624	0.120934
d34	SA	A930007I19Rik	0.340199	0.121027
d34	SA	Thrap3	-0.23591	0.121027
d34	SA	Gm37240	-0.522842	0.121027
d34	SA	Atp2b4	-0.764009	0.121027
d34	SA	Gm14798	-0.716928	0.121046
d34	SA	Leprotl1	0.367635	0.121142
d34	SA	Sdr42e1	-0.64728	0.121528
d34	SA	Ikzf4	0.673077	0.121588
d34	SA	Acss1	-0.314664	0.121626
d34	SA	Slc52a3	0.325939	0.12192
d34	SA	Smurf2	-0.307047	0.121952
d34	SA	8030462N17Rik	-0.268889	0.12207
d34	SA	Kif21a	0.393062	0.12207
d34	SA	Foxp4	0.860213	0.122363
d34	SA	Smap1	-0.158073	0.122363
d34	SA	Ccdc85b	-0.836389	0.12243
d34	SA	Cbr3	-0.29794	0.12243
d34	SA	Mrpl45	0.250434	0.122445
d34	SA	Cfl1	0.266016	0.122553
d34	SA	Aga	0.267296	0.122593
d34	SA	Flvcr2	-0.525016	0.122595
d34	SA	Ndufa10	0.228788	0.122689
d34	SA	Cytip	-0.474765	0.122689
d34	SA	Hist2h2aa1	0.53523	0.122769
d34	SA	Psmb6	0.535892	0.123276
d34	SA	Coq8b	0.231375	0.123526
d34	SA	Timm44	0.209826	0.123769
d34	SA	Psma8	0.420206	0.123999
d34	SA	Gm16599	-0.596152	0.124155
d34	SA	Scel	-0.736215	0.124155
d34	SA	Iffo2	-0.3283	0.124155
d34	SA	Gm13645	-0.839221	0.124658
d34	SA	Tcof1	0.274792	0.124767
d34	SA	Glb1	0.157745	0.12494
d34	SA	Prkca	-0.336497	0.124971
d34	SA	Vps33b	-0.28061	0.124991
d34	SA	Slc9a3r2	-0.45578	0.125068
d34	SA	Srd5a3	0.149899	0.125326
d34	SA	Mettl16	-0.174354	0.125326
d34	SA	Sptlc2	-0.320486	0.125326
d34	SA	Bcor	-0.262864	0.125326
d34	SA	Zfp280c	-0.219697	0.125878
d34	SA	Myef2	-0.184523	0.126103
d34	SA	Git2	-0.223549	0.126301
d34	SA	Gm46124	-0.70317	0.126399
d34	SA	Agpat5	0.179198	0.126399
d34	SA	Nek10	0.730352	0.126533
d34	SA	Hnrnpl	-0.153876	0.12654
d34	SA	Prdx4	0.592054	0.126643
d34	SA	Uqcr11	0.541247	0.126643
d34	SA	Tdrd3	-0.388912	0.126643
d34	SA	Heatr3	-0.241009	0.126947
d34	SA	Gm15261	-0.788736	0.126973
d34	SA	Ezh1	-0.193559	0.126996
d34	SA	Ost4	0.453448	0.127084
d34	SA	Zmiz1os1	-0.763621	0.127114
d34	SA	Prkch	-0.421259	0.127125
d34	SA	Dhrs3	-0.23631	0.127125
d34	SA	Ddx20	-0.310885	0.127328
d34	SA	Ski	-0.401363	0.127405
d34	SA	Cenph	0.506591	0.127405
d34	SA	Zfp212	-0.30449	0.127405
d34	SA	Cox7a1	0.638891	0.127902
d34	SA	Tgoln1	0.19247	0.127902
d34	SA	Eif5	-0.152981	0.127943
d34	SA	Bsn	-0.430919	0.128561
d34	SA	Ddx23	-0.286157	0.128561
d34	SA	Tm9sf4	0.246	0.128717
d34	SA	Acot9	0.218852	0.128729
d34	SA	Tuba4a	0.283586	0.128756
d34	SA	Psmd14	0.228696	0.128756
d34	SA	Kmt2e	-0.317303	0.128912
d34	SA	Ncapd3	-0.321463	0.128912
d34	SA	Msantd2	-0.253108	0.128912
d34	SA	Dnmt3b	-0.581817	0.129036
d34	SA	Mis12	0.289573	0.129399
d34	SA	Thoc6	0.242688	0.129424
d34	SA	Vamp3	0.206012	0.129479
d34	SA	Rem1	-0.447181	0.129633
d34	SA	Hnrnpll	-0.412199	0.129633
d34	SA	Bhlhe40	-0.302845	0.129633
d34	SA	Elk4	-0.150921	0.129733
d34	SA	Larp1	0.231498	0.129848
d34	SA	Mtch1	0.245164	0.129981
d34	SA	Ankmy2	-0.248114	0.129981
d34	SA	Slc27a4	0.241776	0.130129
d34	SA	Txlng	-0.203281	0.130129
d34	SA	Ptpn2	0.329994	0.130129
d34	SA	Tango6	-0.34122	0.130147
d34	SA	Tbc1d2b	-0.2479	0.130652
d34	SA	Tmem177	0.455809	0.130772
d34	SA	Eml5	-0.404841	0.130917
d34	SA	Tcp11l1	0.431951	0.130926
d34	SA	Gas7	-0.248876	0.13095
d34	SA	Nvl	0.210972	0.130959
d34	SA	Ehd4	-0.0881212	0.130959
d34	SA	Tuba1b	0.132486	0.130959
d34	SA	Ppp1r18	0.233526	0.130959
d34	SA	Arrb1	0.221197	0.130959
d34	SA	Capzb	0.0981292	0.131666
d34	SA	Abcb10	0.293198	0.132024
d34	SA	Dbt	0.290145	0.132192
d34	SA	Pclaf	0.940187	0.132297
d34	SA	Gpr171	0.843111	0.132763
d34	SA	Yars	-0.261486	0.132894
d34	SA	2010109A12Rik	-0.638446	0.132894
d34	SA	Arl2	0.535061	0.13291
d34	SA	Prrt1	-0.330736	0.132953
d34	SA	Psmb2	0.552481	0.132953
d34	SA	Tmem131	-0.321699	0.133274
d34	SA	Iars	-0.224291	0.133274
d34	SA	Bcas3os1	-0.80787	0.133473
d34	SA	2510017J16Rik	-0.567894	0.133603
d34	SA	Rwdd4a	0.25868	0.133734
d34	SA	Soga1	-0.410634	0.133734
d34	SA	Krt4	-0.566849	0.133734
d34	SA	Ganab	0.170053	0.133895
d34	SA	Cdc25b	-0.277236	0.134121
d34	SA	Slc22a14	-0.545557	0.135243
d34	SA	Nubp1	0.339816	0.135282
d34	SA	Cd244a	-0.506861	0.135282
d34	SA	Topaz1	-0.820371	0.135764
d34	SA	Fam32a	0.363556	0.13649
d34	SA	mt-Nd4	-0.138754	0.136726
d34	SA	Ercc5	-0.289013	0.136998
d34	SA	Ddx46	-0.234622	0.13713
d34	SA	Vps11	0.172229	0.137141
d34	SA	Rtel1	-0.3418	0.137141
d34	SA	Kctd10	0.296069	0.137257
d34	SA	Abcd3	-0.199664	0.137473
d34	SA	Sumf1	0.274419	0.137473
d34	SA	Srp54c	-0.704999	0.137895
d34	SA	Ap3s2	0.203868	0.137954
d34	SA	Blvrb	0.490324	0.138026
d34	SA	Mrpl13	0.443122	0.138144
d34	SA	Stk24	-0.307846	0.138198
d34	SA	Ndufb2	0.602151	0.138269
d34	SA	Slc29a3	0.257856	0.138273
d34	SA	Prkag1	-0.217419	0.138277
d34	SA	Ap5s1	0.332845	0.138593
d34	SA	Stx7	0.233917	0.138854
d34	SA	Uri1	-0.261359	0.138854
d34	SA	Naa20	0.26538	0.138897
d34	SA	Ptprs	-0.272284	0.138941
d34	SA	Prkacb	-0.209055	0.139051
d34	SA	Zmat2	0.293339	0.139051
d34	SA	Sbds	-0.196828	0.139168
d34	SA	Rnf139	0.198761	0.139168
d34	SA	4930414N06Rik	-1.18521	0.13939
d34	SA	Mn1	-0.788143	0.139396
d34	SA	Eml2	0.236789	0.139543
d34	SA	Wipi1	0.304263	0.139543
d34	SA	Trim65	-0.247064	0.139598
d34	SA	Alms1	-0.40405	0.139801
d34	SA	Whamm	0.228723	0.139801
d34	SA	Necap1	0.29299	0.140089
d34	SA	Trim47	-0.26708	0.140089
d34	SA	Rnpepl1	0.21436	0.140118
d34	SA	Lman1	0.129967	0.140118
d34	SA	Maco1	-0.215844	0.140238
d34	SA	Car9	0.388541	0.140312
d34	SA	Junos	-0.50858	0.140409
d34	SA	Gstm4	0.321557	0.140565
d34	SA	Hist1h2bg	-0.674096	0.14074
d34	SA	Gpr160	0.324513	0.140758
d34	SA	Megf8	0.284914	0.140803
d34	SA	Trp53i11	-1.01538	0.140803
d34	SA	Gm6209	0.576829	0.140803
d34	SA	Rundc1	-0.245903	0.141027
d34	SA	Dpep2	-0.182984	0.141053
d34	SA	Gm34280	-0.602506	0.141053
d34	SA	Chic2	-0.167828	0.141121
d34	SA	Dync2li1	-1.1684	0.141121
d34	SA	Pced1b	-0.302884	0.14121
d34	SA	Idnk	0.546645	0.141447
d34	SA	Prrc2b	-0.31903	0.141512
d34	SA	Jpt1	0.365842	0.141549
d34	SA	Zswim7	0.542251	0.141549
d34	SA	Rap1gap2	1.31203	0.141549
d34	SA	Ylpm1	-0.323511	0.141549
d34	SA	Zdhhc17	-0.170489	0.141797
d34	SA	Tanc1	0.260343	0.142027
d34	SA	Rpl10-ps3	-0.488253	0.142027
d34	SA	2610008E11Rik	-0.348963	0.142201
d34	SA	Akap11	-0.312025	0.142201
d34	SA	Brpf1	-0.301433	0.142201
d34	SA	Naa50	-0.297621	0.142655
d34	SA	Ftx	-0.312234	0.142728
d34	SA	Crppa	-0.444933	0.142767
d34	SA	Pqbp1	0.282111	0.142995
d34	SA	Ppp1cc	0.207353	0.143292
d34	SA	Fam199x	-0.419835	0.143439
d34	SA	Ubqln4	-0.207696	0.143539
d34	SA	Chpf	0.293891	0.143562
d34	SA	Fbxl3	-0.285171	0.143613
d34	SA	Ppp1r3d	0.339822	0.14362
d34	SA	Dolk	0.39648	0.143927
d34	SA	Pramef8	0.338353	0.144074
d34	SA	Lrrc63	0.664764	0.144252
d34	SA	Pfkm	0.954262	0.144399
d34	SA	Slc25a13	0.385722	0.144399
d34	SA	B3gnt8	-0.269693	0.144489
d34	SA	Pld2	-0.202497	0.144511
d34	SA	Rgcc	0.506935	0.144521
d34	SA	Kmt2a	-0.250286	0.144521
d34	SA	E030030I06Rik	-0.398663	0.144521
d34	SA	Tmem185b	0.249725	0.144521
d34	SA	Nfia	-0.37855	0.144603
d34	SA	Dcun1d4	-0.393226	0.144603
d34	SA	Polr1b	-0.315532	0.144704
d34	SA	Tspan4	0.413008	0.144753
d34	SA	Lzts3	-0.353854	0.145042
d34	SA	Pacsin3	-0.556266	0.145778
d34	SA	Lrrfip1	-0.364241	0.145793
d34	SA	Angptl3	-0.332246	0.145793
d34	SA	Mcub	0.187408	0.14587
d34	SA	Il16	-0.332625	0.14587
d34	SA	Ctnna1	-0.2203	0.14587
d34	SA	Gltp	0.177763	0.14612
d34	SA	Galnt2	0.154978	0.146175
d34	SA	Plau	0.517487	0.146378
d34	SA	4930523C07Rik	0.468133	0.146378
d34	SA	Zfp438	-0.407515	0.146798
d34	SA	Nsun4	0.41715	0.146982
d34	SA	Cops4	0.182596	0.146994
d34	SA	Hebp1	0.209434	0.147122
d34	SA	Tusc1	0.190194	0.147173
d34	SA	Apba3	0.38136	0.147361
d34	SA	Tmem237	0.398743	0.147735
d34	SA	Ccnb1	0.885143	0.147735
d34	SA	Nat8l	-0.331595	0.147735
d34	SA	Zfp472	-0.256533	0.148064
d34	SA	Leng8	-0.255703	0.148236
d34	SA	Lrrc25	0.459336	0.148287
d34	SA	Ubr1	-0.29494	0.148326
d34	SA	Ccdc186	-0.273935	0.148326
d34	SA	Idh2	-0.217273	0.148521
d34	SA	Eif1ax	0.268027	0.148521
d34	SA	Fam71f2	-0.825722	0.148573
d34	SA	Rnf14	0.192438	0.148998
d34	SA	Eef1akmt1	0.572739	0.148998
d34	SA	Ddx18	0.277364	0.148998
d34	SA	Trim8	-0.267262	0.148998
d34	SA	Cyb5r1	0.234974	0.14906
d34	SA	Ralgapa1	-0.326307	0.149485
d34	SA	Zmym5	-0.260876	0.149651
d34	SA	Cox5a	0.456274	0.149794
d34	SA	Asph	-0.488468	0.149884
d34	SA	Dnmbp	-0.337893	0.149979
d34	SA	Chchd10	0.881402	0.150348
d34	SA	Ncdn	0.231642	0.15044
d34	SA	N4bp2	0.294613	0.150473
d34	SA	1500011B03Rik	0.490957	0.150478
d34	SA	Spi1	0.12902	0.150478
d34	SA	Ift80	0.444963	0.150478
d34	SA	Capn7	-0.24509	0.150478
d34	SA	Hist1h4c	-1.03853	0.150478
d34	SA	Bend6	-0.341052	0.150478
d34	SA	Hspe1-rs1	1.00979	0.150659
d34	SA	Rab1b	0.252688	0.150836
d34	SA	Sar1b	0.332282	0.150836
d34	SA	Alg14	0.365241	0.150905
d34	SA	Pex11g	0.229342	0.150929
d34	SA	Nr2c1	-0.318544	0.150948
d34	SA	Alpk1	0.527956	0.151418
d34	SA	Ap5z1	-0.243684	0.151418
d34	SA	Gmds	-0.419802	0.151539
d34	SA	Nsrp1	0.152881	0.151552
d34	SA	Pkdcc	0.506089	0.151971
d34	SA	Nubpl	-0.284551	0.152091
d34	SA	Ppp1r12a	-0.200566	0.152145
d34	SA	Ndufb6	0.478825	0.152444
d34	SA	Map2k7	-0.171907	0.152616
d34	SA	Eya2	-1.52991	0.152764
d34	SA	Mpdu1	0.263046	0.152904
d34	SA	Brf1	-0.252892	0.153106
d34	SA	Gm49463	-0.53931	0.153106
d34	SA	Ube3b	0.171117	0.1536
d34	SA	Ttc39b	0.4065	0.153735
d34	SA	Gm9844	1.18325	0.153735
d34	SA	Parn	-0.30896	0.153998
d34	SA	Zyx	0.269662	0.154358
d34	SA	Gabpb2	-0.263453	0.154994
d34	SA	Mllt10	-0.306308	0.155105
d34	SA	Rbm47	0.406947	0.155378
d34	SA	Ar	-1.49314	0.1563
d34	SA	Tmem185a	0.258644	0.1563
d34	SA	6330562C20Rik	0.446276	0.156329
d34	SA	Mbnl3	0.463557	0.156329
d34	SA	2810403D21Rik	-0.314968	0.156573
d34	SA	Mrpl39	0.445447	0.15689
d34	SA	Mettl6	0.218039	0.156999
d34	SA	Psmb3	0.609219	0.157122
d34	SA	Rnf17	1.3999	0.157329
d34	SA	Prrc1	0.189035	0.157382
d34	SA	Grap2	-0.197451	0.157545
d34	SA	Rpl9-ps6	-0.621341	0.157545
d34	SA	Tchp	-0.3908	0.157569
d34	SA	Car5b	0.231037	0.157642
d34	SA	Ttc7b	-0.468052	0.157691
d34	SA	Cdk6	-0.453655	0.158004
d34	SA	Kdelr1	0.171267	0.158268
d34	SA	Pogk	0.281084	0.158268
d34	SA	Gm47469	-0.447748	0.158374
d34	SA	Ptpn13	-1.48719	0.158859
d34	SA	1190005I06Rik	-0.331563	0.159099
d34	SA	Zdhhc14	-0.5001	0.159112
d34	SA	Sars	0.13351	0.15968
d34	SA	Cfap36	0.160644	0.15968
d34	SA	Ppp4c	0.170971	0.159733
d34	SA	Rcn2	0.170593	0.15976
d34	SA	Hook3	-0.320083	0.159775
d34	SA	Ppp2r5a	-0.141894	0.160023
d34	SA	Hadha	-0.239159	0.160148
d34	SA	Zfp503	-0.379527	0.160171
d34	SA	Ormdl3	-0.298752	0.160277
d34	SA	Abhd14a	-0.528714	0.160277
d34	SA	Spef2	-0.553373	0.160277
d34	SA	Gm10603	-0.516567	0.160328
d34	SA	Ncln	0.226773	0.160328
d34	SA	Zfp871	-0.343855	0.160353
d34	SA	Scamp2	0.164989	0.160436
d34	SA	Ear2	0.311108	0.160436
d34	SA	Arrb2	-0.124359	0.160436
d34	SA	Ice1	-0.252662	0.160516
d34	SA	Rrp12	0.238963	0.160516
d34	SA	Ccdc57	-0.395862	0.160728
d34	SA	Snrpf	0.515275	0.160965
d34	SA	Rbsn	-0.327456	0.161219
d34	SA	Zc3h3	-0.314992	0.161231
d34	SA	Morc2a	-0.254663	0.161373
d34	SA	Blvra	0.192369	0.161488
d34	SA	Gdpd5	-1.19964	0.161582
d34	SA	Mpv17l	-0.372867	0.161721
d34	SA	Adgb	0.644165	0.161735
d34	SA	Ano8	-0.326373	0.162021
d34	SA	Pqlc2	0.302644	0.162021
d34	SA	Mynn	-0.211321	0.162021
d34	SA	Atrx	-0.330234	0.162025
d34	SA	Mapk3	-0.13371	0.162132
d34	SA	Dnajc8	0.214199	0.162132
d34	SA	Nrde2	0.211648	0.16228
d34	SA	Nlrp3	-0.620824	0.16228
d34	SA	Trim25	-0.366558	0.16228
d34	SA	Mtmr10	-0.335034	0.162768
d34	SA	Uckl1	0.166401	0.162835
d34	SA	Sf3b1	-0.136544	0.16284
d34	SA	Gm17066	-0.52677	0.162886
d34	SA	Marveld2	-0.300982	0.162931
d34	SA	Atrnl1	-0.460201	0.162931
d34	SA	Tagap	1.13159	0.162955
d34	SA	Stim1	-0.22044	0.163078
d34	SA	Sh2b3	-0.229804	0.163078
d34	SA	Fzd7	0.340337	0.163354
d34	SA	Zadh2	-0.209608	0.163354
d34	SA	Zfp608	-0.425368	0.163595
d34	SA	Ppm1f	-0.408334	0.163779
d34	SA	Ttll3	-0.460558	0.163804
d34	SA	Frg2f1	-0.460825	0.163858
d34	SA	Gm42744	-0.684102	0.163894
d34	SA	Shld2	-0.350116	0.163894
d34	SA	Chst11	-0.315975	0.164457
d34	SA	Dpm3	0.585793	0.164731
d34	SA	Lrp1b	-0.654456	0.164731
d34	SA	Pnpla6	-0.223083	0.164935
d34	SA	Arl5c	1.01139	0.164938
d34	SA	Pogz	-0.27261	0.16495
d34	SA	Prelid3b	0.222655	0.16495
d34	SA	Ptger4	-0.354572	0.165341
d34	SA	Klf13	-0.173839	0.165718
d34	SA	Marco	0.628431	0.165718
d34	SA	5330438D12Rik	-0.699994	0.166043
d34	SA	Mdc1	-0.318454	0.166068
d34	SA	Rom1	0.46564	0.166323
d34	SA	Bbs9	-0.436703	0.166323
d34	SA	Ppp1r2	-0.177992	0.166502
d34	SA	Tuba1c	0.155125	0.166502
d34	SA	Cbx8	-0.476739	0.166502
d34	SA	Tollip	0.198012	0.166625
d34	SA	Tgfb2	-0.316015	0.166684
d34	SA	Mtss1	-0.435291	0.166684
d34	SA	Trem1	-0.378393	0.166685
d34	SA	Whrn	-0.70571	0.166685
d34	SA	Spata1	-0.24864	0.166737
d34	SA	Ankrd26	-0.30226	0.166894
d34	SA	AU040320	-0.288292	0.167134
d34	SA	Tatdn1	-0.21842	0.167134
d34	SA	Tec	-0.355581	0.167655
d34	SA	Gm17089	-0.810247	0.167655
d34	SA	Mtln	0.486398	0.168629
d34	SA	Rarg	-0.475566	0.168629
d34	SA	Zc3h7b	-0.307089	0.168704
d34	SA	Piezo1	-0.195093	0.168755
d34	SA	Trim44	-0.270382	0.169101
d34	SA	Lonrf1	-0.396525	0.169355
d34	SA	Tmem18	0.213943	0.169615
d34	SA	Gnai2	0.0954337	0.169718
d34	SA	Tab2	0.244613	0.169748
d34	SA	Stambp	0.181885	0.169748
d34	SA	Srpk2	-0.211215	0.169785
d34	SA	Fam149b	-0.217415	0.169785
d34	SA	Ncmap	-0.960322	0.170089
d34	SA	Snx29	-0.427089	0.170089
d34	SA	Gm11944	-0.362007	0.170094
d34	SA	Scaf4	-0.385598	0.170094
d34	SA	Dnase2a	0.184233	0.170094
d34	SA	Ctnnb1	-0.185231	0.17019
d34	SA	Pttg1	0.611881	0.17019
d34	SA	Phf3	-0.291293	0.170684
d34	SA	Tardbp	0.178181	0.170685
d34	SA	Sgk1	0.149678	0.170758
d34	SA	Cdv3	-0.214931	0.170847
d34	SA	Fam114a1	0.36078	0.170847
d34	SA	Mrps36	0.486714	0.170887
d34	SA	Tmem29	0.423681	0.170887
d34	SA	Tmem198b	-0.345861	0.170887
d34	SA	Otub1	0.37943	0.170887
d34	SA	Mfsd5	0.170017	0.17093
d34	SA	Gpatch1	-0.196631	0.17093
d34	SA	Hist2h3c2	-0.39894	0.171146
d34	SA	Agbl4	-0.775246	0.171146
d34	SA	Bet1l	0.330328	0.171488
d34	SA	Plag1	-0.569565	0.171587
d34	SA	A930015D03Rik	0.329172	0.171789
d34	SA	Mgrn1	0.19827	0.171914
d34	SA	Mpp1	0.126801	0.171924
d34	SA	Aamdc	-0.557602	0.172235
d34	SA	Usp25	0.331637	0.172235
d34	SA	Gm36975	-1.16974	0.172396
d34	SA	Gm19522	-0.931441	0.1724
d34	SA	Igf2bp1	0.399593	0.172528
d34	SA	Oplah	-0.344707	0.172528
d34	SA	Dlg2	-0.856005	0.172528
d34	SA	Msrb1	0.352799	0.172576
d34	SA	Rybp	-0.260307	0.173038
d34	SA	Micos10	0.454163	0.173046
d34	SA	Prmt3	-0.327001	0.173125
d34	SA	Ap1s1	0.302217	0.173125
d34	SA	Gdf9	-0.85386	0.173125
d34	SA	Mipol1	-0.212064	0.173184
d34	SA	Fam219b	-0.337463	0.17323
d34	SA	Gm26626	-0.599688	0.17323
d34	SA	Irf2bpl	-0.288374	0.173429
d34	SA	Trim37	-0.338098	0.173855
d34	SA	Atrip	-0.293029	0.174023
d34	SA	Pygb	-0.212408	0.17442
d34	SA	Rtn2	-0.707313	0.174421
d34	SA	Lmo2	0.237387	0.174496
d34	SA	Gm16552	-0.543513	0.174497
d34	SA	Thrb	-0.453461	0.174497
d34	SA	Psmc5	0.320591	0.174497
d34	SA	Strn4	0.188288	0.174638
d34	SA	Mpc1	0.324369	0.174707
d34	SA	Tecr	0.318748	0.174822
d34	SA	Snrpg	0.593163	0.17509
d34	SA	Smg6	-0.213246	0.17509
d34	SA	Rfwd3	0.180628	0.17509
d34	SA	Prkaca	0.232918	0.175237
d34	SA	Rhob	-0.180115	0.175237
d34	SA	Kdm5c	-0.262163	0.175363
d34	SA	Igflr1	-0.276817	0.175628
d34	SA	Dynlt1a	-1.05709	0.176174
d34	SA	Sh2b2	-0.307561	0.176174
d34	SA	Dok2	0.384292	0.176174
d34	SA	Tmem250-ps	0.267628	0.176174
d34	SA	Pcgf5	0.329346	0.176174
d34	SA	Zfp639	0.188609	0.176453
d34	SA	Bace1	-0.73387	0.176516
d34	SA	mt-Cytb	-0.398038	0.176607
d34	SA	Psrc1	0.556849	0.176662
d34	SA	Gm15448	0.240349	0.17667
d34	SA	Ophn1	-0.494282	0.17667
d34	SA	Ndufs5	0.516622	0.17667
d34	SA	Thyn1	0.440937	0.176718
d34	SA	Bcat2	0.186859	0.176718
d34	SA	Wrn	0.404612	0.176725
d34	SA	Ddx55	-0.211791	0.176788
d34	SA	Afg3l1	0.25065	0.176991
d34	SA	Zmym2	-0.309801	0.177214
d34	SA	Upf1	-0.363649	0.177233
d34	SA	Retreg3	0.176582	0.177744
d34	SA	Gpr108	0.224921	0.178065
d34	SA	Kazald1	-0.341538	0.178065
d34	SA	Klf4	-0.24264	0.178373
d34	SA	Mrps18c	0.56258	0.178854
d34	SA	Cd2bp2	0.283249	0.178874
d34	SA	Eif2s3x	0.138246	0.179054
d34	SA	Atp6ap2	0.161671	0.179226
d34	SA	Bbc3	0.443275	0.179345
d34	SA	Zbtb8a	-0.302006	0.179531
d34	SA	Ciao3	0.270911	0.179549
d34	SA	Gpsm1	-0.602905	0.179641
d34	SA	Plaa	0.220808	0.179719
d34	SA	Akap9	-0.263425	0.179719
d34	SA	Afmid	-0.256856	0.179719
d34	SA	Ncl	-0.14727	0.179719
d34	SA	Ctbs	0.256032	0.179731
d34	SA	Wsb1	-0.1589	0.179731
d34	SA	Wdr60	-0.381826	0.179772
d34	SA	Zfp429	0.314729	0.179955
d34	SA	Akt2	0.137182	0.179968
d34	SA	Zmiz2	0.279681	0.179968
d34	SA	Lig3	-0.289197	0.181194
d34	SA	Prodh	-0.741232	0.181324
d34	SA	Foxk1	-0.270261	0.181434
d34	SA	Esco1	-0.297118	0.181552
d34	SA	Znhit6	-0.172795	0.182686
d34	SA	Gm16093	-0.665389	0.182686
d34	SA	Atpif1	0.41191	0.183011
d34	SA	Fam8a1	-0.220193	0.183022
d34	SA	Cep44	-0.231975	0.183022
d34	SA	Tcrg-C4	-1.59937	0.183253
d34	SA	Cnksr3	-0.456824	0.183451
d34	SA	Cul1	-0.233707	0.183451
d34	SA	Tecpr2	-0.314832	0.183451
d34	SA	D830024N08Rik	-0.554977	0.183451
d34	SA	Eid2	-0.46641	0.184057
d34	SA	Cdon	-0.398511	0.184239
d34	SA	Cyp20a1	-0.186361	0.184269
d34	SA	Cd93	-0.223276	0.184521
d34	SA	Scarf1	-0.62573	0.184695
d34	SA	Ube2h	-0.257548	0.184783
d34	SA	Nmnat1	0.316476	0.185118
d34	SA	Zfp976	-0.427587	0.185562
d34	SA	2610002M06Rik	0.214018	0.185663
d34	SA	Tmem159	-0.321213	0.185663
d34	SA	Bphl	-0.467936	0.185821
d34	SA	Tab1	-0.256455	0.185879
d34	SA	Suox	-0.578214	0.185949
d34	SA	3110001I22Rik	0.43113	0.185949
d34	SA	Nfkbiz	0.335738	0.185949
d34	SA	Spry1	-0.576639	0.186079
d34	SA	3300002A11Rik	-0.480971	0.186079
d34	SA	Alg11	0.27667	0.186382
d34	SA	Slc25a36	-0.255354	0.186382
d34	SA	Lhfpl2	0.431557	0.186613
d34	SA	Raph1	-0.383076	0.186893
d34	SA	Utrn	0.517286	0.186926
d34	SA	Napepld	-0.324889	0.187056
d34	SA	L2hgdh	-0.380326	0.187178
d34	SA	Cct3	0.255547	0.187178
d34	SA	Creb1	-0.122038	0.187222
d34	SA	Eif3d	0.260767	0.187378
d34	SA	CAAA01118383.1	-0.2254	0.187437
d34	SA	Cmtm6	0.145387	0.187451
d34	SA	Rasef	-0.277493	0.187548
d34	SA	Irs2	-0.345794	0.187549
d34	SA	Cdk2	0.21095	0.18756
d34	SA	Mras	-1.26684	0.187867
d34	SA	Chd2	-0.270859	0.188188
d34	SA	Prex1	-0.343549	0.188188
d34	SA	Rab11fip5	-0.355613	0.188297
d34	SA	Hsf1	-0.169378	0.188336
d34	SA	Evi2	-0.278145	0.188499
d34	SA	Ppil4	-0.187345	0.188499
d34	SA	Brip1os	0.136567	0.188499
d34	SA	Ankrd12	-0.233409	0.188614
d34	SA	Spsb1	0.41515	0.188743
d34	SA	Nme6	0.412998	0.18876
d34	SA	Htatip2	0.266884	0.188976
d34	SA	Gpr107	0.218466	0.189335
d34	SA	Ifrd1	-0.448277	0.189604
d34	SA	Timm8b	0.451479	0.189716
d34	SA	D5Ertd615e	-0.482794	0.189928
d34	SA	Sesn2	-0.236834	0.190049
d34	SA	Proser1	-0.189654	0.190235
d34	SA	Hmgb2	0.473224	0.190235
d34	SA	Shc1	-0.24134	0.190235
d34	SA	Ergic2	0.111104	0.190275
d34	SA	Ergic3	0.300227	0.191058
d34	SA	Ell	-0.354645	0.191058
d34	SA	Cpeb3	-0.443887	0.191206
d34	SA	Vwa5a	0.255644	0.192017
d34	SA	Smim24	0.412141	0.192017
d34	SA	Calm1	0.127421	0.192017
d34	SA	Ift172	0.347603	0.192564
d34	SA	Slc9a7	-0.449471	0.192653
d34	SA	Neurl2	-0.362799	0.192724
d34	SA	Gcfc2	-0.303639	0.193
d34	SA	Srek1ip1	0.265952	0.193
d34	SA	Strap	0.145651	0.193
d34	SA	Stimate	0.205007	0.193
d34	SA	Rest	0.260813	0.193
d34	SA	Rai1	-0.329706	0.193004
d34	SA	Emc2	0.151754	0.193004
d34	SA	Echdc1	-0.173296	0.193004
d34	SA	Cyb5r3	0.108947	0.193004
d34	SA	Fam204a	0.15947	0.193004
d34	SA	Lrfn2	-0.821575	0.193047
d34	SA	Cggbp1	0.218396	0.193188
d34	SA	Rnf146	-0.24368	0.193415
d34	SA	Rab34	-0.584866	0.193489
d34	SA	Etv5	-1.15852	0.19349
d34	SA	Dlst	-0.120536	0.193893
d34	SA	Dusp6	-0.183518	0.194034
d34	SA	Zfp36l2	-0.121651	0.194034
d34	SA	Vezf1	-0.159725	0.194034
d34	SA	Ndufa13	0.580957	0.194234
d34	SA	Snrpc	0.461314	0.194315
d34	SA	Tbc1d9	0.464322	0.194461
d34	SA	Dpp9	0.147111	0.194461
d34	SA	Uhrf2	-0.277987	0.194471
d34	SA	Hnrnpm	-0.193176	0.194719
d34	SA	Cep68	-0.275203	0.194719
d34	SA	Cbwd1	0.303448	0.194719
d34	SA	Fkbp5	0.314382	0.194839
d34	SA	Stt3b	-0.105066	0.195074
d34	SA	3222401L13Rik	-0.463745	0.195295
d34	SA	Sf3b3	0.166558	0.195295
d34	SA	Grasp	-1.09628	0.195399
d34	SA	Scmh1	-0.259723	0.195558
d34	SA	Aig1	0.40427	0.195558
d34	SA	Kdm2b	-0.214186	0.195663
d34	SA	Cass4	0.884424	0.195663
d34	SA	Lgals3	0.29498	0.195743
d34	SA	Wbp11	0.148512	0.196001
d34	SA	Zfp677	-0.317271	0.196057
d34	SA	Gabpa	-0.261561	0.196057
d34	SA	Fkbp2	0.442168	0.196057
d34	SA	Pef1	0.367127	0.196115
d34	SA	Camk2g	-0.379005	0.196161
d34	SA	Krt1	0.525906	0.196169
d34	SA	Gna15	0.209617	0.196169
d34	SA	Setdb2	0.276308	0.196242
d34	SA	Eif4a1	0.301321	0.196242
d34	SA	Gnl3	0.120935	0.196351
d34	SA	Smarcd1	-0.26659	0.196778
d34	SA	Noa1	-0.277925	0.197083
d34	SA	Prkcd	0.251266	0.197083
d34	SA	Lats2	-0.258874	0.197538
d34	SA	As3mt	-0.227417	0.197801
d34	SA	Pxk	-0.207853	0.197944
d34	SA	Taok2	-0.169599	0.19805
d34	SA	Gm4876	-0.585587	0.19807
d34	SA	Suv39h1	0.337257	0.19807
d34	SA	Rcor1	-0.276134	0.198083
d34	SA	Hpn	0.479766	0.198245
d34	SA	Ubfd1	0.184359	0.198389
d34	SA	2026-03-02	0.176072	0.198389
d34	SA	Lrrk1	0.395816	0.198404
d34	SA	Dusp3	-0.184725	0.198438
d34	SA	Gm31814	0.798131	0.198438
d34	SA	Ahnak2	-0.399616	0.19844
d34	SA	Ttc13	0.244534	0.198441
d34	SA	Rhoq	0.295625	0.198572
d34	SA	Rprd2	-0.244792	0.198596
d34	SA	Apba1	0.462331	0.19865
d34	SA	Zfp532	-0.379798	0.198805
d34	SA	Gm4117	-0.443567	0.199038
d34	SA	Cenpw	0.800729	0.199038
d34	SA	Ric8b	-0.322528	0.199038
d34	SA	Tab3	-0.429208	0.199284
d34	SA	Gna12	-0.278743	0.199325
d34	SA	Zfp950	-0.216739	0.199654
d34	SA	Tmem11	-0.171264	0.199655
d34	SA	Lsm7	0.443548	0.199982
d34	SA	Fxyd5	0.411334	0.200305
d34	SA	Ubr5	-0.375648	0.200838
d34	SA	Qrich1	-0.18261	0.200918
d34	SA	Acsl4	0.280776	0.2011
d34	SA	Fam151b	-0.272799	0.201214
d34	SA	Arid5a	1.03625	0.201644
d34	SA	A530013C23Rik	-0.454498	0.201644
d34	SA	Ccnf	0.597504	0.201836
d34	SA	Nudt4	-0.240155	0.202085
d34	SA	Crtc1	-0.291947	0.202273
d34	SA	Ear1	0.255641	0.202273
d34	SA	Setdb1	-0.255207	0.202753
d34	SA	Tstd1	-0.707158	0.202768
d34	SA	Ahr	-0.581694	0.203256
d34	SA	Tnfaip3	0.446564	0.203256
d34	SA	Gm13708	-0.559666	0.203383
d34	SA	Lrp5	-0.36058	0.203455
d34	SA	1700123O20Rik	0.273497	0.203474
d34	SA	Uck2	-0.372379	0.203909
d34	SA	Klf8	-0.348478	0.204242
d34	SA	Slc8a1	0.527828	0.204334
d34	SA	Psat1	0.246701	0.204627
d34	SA	Epha5	-0.762587	0.204716
d34	SA	Baiap2	-0.293628	0.204782
d34	SA	Zdhhc21	0.377864	0.204921
d34	SA	Zfp985	0.34499	0.204921
d34	SA	Rnpc3	-0.240856	0.204921
d34	SA	Pcgf6	-0.281404	0.204921
d34	SA	BC005537	0.21198	0.204973
d34	SA	Gps2	-0.184636	0.2058
d34	SA	Pspc1	-0.329806	0.2058
d34	SA	Cdkn2a	0.687431	0.2058
d34	SA	Usp16	0.222744	0.20598
d34	SA	Tmem120a	-0.240198	0.206125
d34	SA	Gdi1	-0.166976	0.206281
d34	SA	Polr3k	0.260958	0.206647
d34	SA	Tesmin	-0.328497	0.206877
d34	SA	Zhx2	-0.337813	0.20689
d34	SA	Txnl1	0.154111	0.206931
d34	SA	Slc38a1	-0.300728	0.206931
d34	SA	Mindy4	-0.677088	0.206931
d34	SA	Clec4a1	0.736433	0.207001
d34	SA	Gm45871	-0.419299	0.207063
d34	SA	Fam118b	-0.128015	0.207063
d34	SA	Gm15956	-0.553606	0.207063
d34	SA	Nxph4	-0.71966	0.207066
d34	SA	Rheb	-0.207235	0.207491
d34	SA	Serpine3	-0.765732	0.207507
d34	SA	Katnb1	0.266348	0.207507
d34	SA	Gm15764	-0.472309	0.207575
d34	SA	Foxn2	-0.274869	0.207575
d34	SA	Asl	0.246476	0.207575
d34	SA	Tprkb	0.18267	0.207646
d34	SA	Aim2	0.344015	0.20799
d34	SA	Fam13a	-1.04776	0.20799
d34	SA	Lamp2	0.217166	0.208197
d34	SA	Naa38	0.53947	0.208729
d34	SA	Gm27201	-1.23636	0.209066
d34	SA	Ints6	-0.335386	0.209186
d34	SA	Trim33	-0.235545	0.209512
d34	SA	Strbp	-0.511902	0.209585
d34	SA	Tbl1x	-0.317897	0.20976
d34	SA	Bax	0.365677	0.20976
d34	SA	Impa1	0.178063	0.20976
d34	SA	Usp49	-0.357239	0.21023
d34	SA	Pik3r4	0.171743	0.210231
d34	SA	Ythdf3	-0.363949	0.210779
d34	SA	Armc9	-0.312783	0.210905
d34	SA	Mtmr7	0.456679	0.21094
d34	SA	Prkag2	-0.406731	0.211168
d34	SA	Gng4	0.84192	0.211398
d34	SA	Hus1	-0.433825	0.211494
d34	SA	Gm15563	-0.523431	0.211494
d34	SA	Eps15l1	-0.198781	0.211553
d34	SA	Purb	-0.182619	0.212236
d34	SA	Nr6a1os	-0.573549	0.212252
d34	SA	Flad1	0.330604	0.212252
d34	SA	Tjp2	-0.288158	0.212252
d34	SA	Ptcd1	0.205966	0.212433
d34	SA	G6pc3	0.246584	0.212568
d34	SA	Zbtb2	-0.294393	0.212662
d34	SA	Igsf9	-0.331013	0.212662
d34	SA	Esyt2	-0.344664	0.213009
d34	SA	Fam53b	-0.16636	0.213054
d34	SA	Stbd1	-0.434335	0.213367
d34	SA	Chd4	-0.274357	0.213423
d34	SA	Mars2	-0.400143	0.213455
d34	SA	Tram1	0.175923	0.214091
d34	SA	Zfx	-0.293439	0.214675
d34	SA	Zfp248	-0.41627	0.214772
d34	SA	Clp1	0.225949	0.214822
d34	SA	Rrm2	0.475751	0.214832
d34	SA	Ralgds	0.235736	0.215051
d34	SA	Gm37982	-0.600064	0.215051
d34	SA	Sdad1	0.215907	0.215051
d34	SA	Tmem156	-0.286495	0.215051
d34	SA	Traf6	0.146504	0.215051
d34	SA	Psmg4	0.533565	0.215051
d34	SA	Sephs1	0.173076	0.215078
d34	SA	2026-03-07	-0.276148	0.215078
d34	SA	Man2b1	0.149999	0.215078
d34	SA	Anks1b	0.585697	0.215078
d34	SA	Zc2hc1a	0.245804	0.215163
d34	SA	2610001J05Rik	0.24099	0.215318
d34	SA	Crocc	-0.409637	0.215406
d34	SA	Rprd1b	-0.199641	0.215406
d34	SA	Fcrlb	0.50664	0.215842
d34	SA	Tmem245	-0.362143	0.215842
d34	SA	Emc8	0.20472	0.216005
d34	SA	Gm28198	-0.638471	0.216202
d34	SA	Poc1a	0.343334	0.216202
d34	SA	Wnt4	0.50183	0.216277
d34	SA	B3gnt2	0.238278	0.216329
d34	SA	Aamp	-0.136862	0.216353
d34	SA	Tma7	0.470559	0.216846
d34	SA	Ptpn4	-0.287925	0.217369
d34	SA	Adrb2	-0.245817	0.217632
d34	SA	Trim6	0.461438	0.217991
d34	SA	Pnpla5	-0.447533	0.21876
d34	SA	Primpol	-0.261564	0.21892
d34	SA	Cmtr2	0.308942	0.219349
d34	SA	C9	0.603803	0.219704
d34	SA	Heca	-0.271449	0.219704
d34	SA	H13	0.194395	0.219867
d34	SA	Timm23	0.294261	0.219867
d34	SA	Txndc5	0.201622	0.219938
d34	SA	Zcchc9	0.206924	0.219982
d34	SA	Ccdc127	0.169708	0.219982
d34	SA	E230016K23Rik	-0.411639	0.219982
d34	SA	Fbf1	-0.545745	0.219982
d34	SA	Fam3a	0.296652	0.219982
d34	SA	Lnx2	-0.361262	0.219982
d34	SA	Hic2	-0.522773	0.2201
d34	SA	Zfp318	-0.248591	0.2201
d34	SA	Apol8	-0.574185	0.2201
d34	SA	Adgre1	-0.278027	0.2201
d34	SA	Gm15417	0.446876	0.2201
d34	SA	Adipor1	0.120375	0.2201
d34	SA	Espl1	0.550348	0.2201
d34	SA	Elob	0.533338	0.220217
d34	SA	Ino80dos	-0.270889	0.220512
d34	SA	4732471J01Rik	-0.387705	0.220512
d34	SA	Dyrk1a	-0.296957	0.220736
d34	SA	Tmem70	-0.184937	0.221262
d34	SA	Hibch	-0.346015	0.221262
d34	SA	Ube2e1	0.104722	0.22131
d34	SA	Cep170	-0.416126	0.221512
d34	SA	Ttc19	-0.193279	0.221778
d34	SA	Gda	0.376197	0.221778
d34	SA	Ssh3	-0.365057	0.221929
d34	SA	Sgms1	-0.381517	0.221929
d34	SA	Stk40	-0.27193	0.221942
d34	SA	BC065397	0.626438	0.221985
d34	SA	Wdr37	0.217233	0.221985
d34	SA	Abhd2	-0.585466	0.222134
d34	SA	1810037I17Rik	0.391808	0.222164
d34	SA	Dpy19l1	0.227601	0.222236
d34	SA	Siglecf	-0.17901	0.222617
d34	SA	Bnip2	0.148589	0.222673
d34	SA	9630028H03Rik	-0.570985	0.222673
d34	SA	Erp29	0.232802	0.223115
d34	SA	Tfap4	-0.497435	0.223131
d34	SA	Pus3	-0.338986	0.223262
d34	SA	Mrps21	0.476646	0.223446
d34	SA	Ino80c	0.285374	0.223534
d34	SA	Snrpa	0.315168	0.223534
d34	SA	Cdca3	0.569735	0.22355
d34	SA	Ak6	0.35014	0.223586
d34	SA	Qtrt2	-0.308305	0.223619
d34	SA	9130401M01Rik	0.246424	0.223812
d34	SA	Eloc	0.355675	0.223812
d34	SA	Rbm14	-0.193675	0.224197
d34	SA	Atg4c	-0.43666	0.224197
d34	SA	Pdcd2l	0.285473	0.224485
d34	SA	Atp5g3	0.329352	0.225169
d34	SA	Eef2k	-0.246793	0.225768
d34	SA	Ak7	-0.494863	0.225778
d34	SA	Themis2	0.23311	0.226201
d34	SA	Il10	0.970376	0.226201
d34	SA	P3h3	-0.501461	0.226958
d34	SA	Zbtb7a	-0.17105	0.227313
d34	SA	Tomm6	0.462419	0.22732
d34	SA	Zfp955a	-0.357094	0.22745
d34	SA	Pttg1ip	0.0916026	0.227734
d34	SA	9530082P21Rik	0.700598	0.228029
d34	SA	Kdm1b	-0.218474	0.228181
d34	SA	Psmd3	0.282979	0.228438
d34	SA	A930001M01Rik	-1.1811	0.228716
d34	SA	Smim27	0.550197	0.228716
d34	SA	Usp48	-0.276559	0.228716
d34	SA	Prpsap1	-0.268679	0.228761
d34	SA	Tmem158	-0.882289	0.228761
d34	SA	Camta2	0.15869	0.229334
d34	SA	Mff	0.100674	0.229666
d34	SA	Dtnbp1	-0.252207	0.22987
d34	SA	Rab7b	0.296577	0.230119
d34	SA	Impa2	-0.145535	0.23013
d34	SA	Ccdc149	-0.602267	0.230221
d34	SA	Wnk1	-0.234805	0.230387
d34	SA	Rabgap1l	-0.159365	0.23046
d34	SA	Ehbp1l1	-0.182754	0.230578
d34	SA	1700094D03Rik	-0.539372	0.230582
d34	SA	Sft2d1	-0.233326	0.230722
d34	SA	2026-03-06	-0.23138	0.230853
d34	SA	Kif1b	-0.263924	0.23105
d34	SA	Tmem179b	0.508493	0.231072
d34	SA	Abcf2	0.147893	0.231238
d34	SA	Mctp2	0.368972	0.231706
d34	SA	Nckap1	-0.842448	0.231718
d34	SA	Ndufa7	0.522325	0.232474
d34	SA	Rassf8	-0.575126	0.232582
d34	SA	Abtb1	-0.279877	0.232582
d34	SA	Chka	-0.259745	0.232582
d34	SA	Ubox5	0.256495	0.232582
d34	SA	Rnps1	0.140118	0.232613
d34	SA	Gdpd3	0.278881	0.232902
d34	SA	Ccdc90b	0.136204	0.232909
d34	SA	Lncpint	-0.477366	0.233029
d34	SA	Hist1h2ae	0.670612	0.233029
d34	SA	Kcnk2	-0.83443	0.233029
d34	SA	Mau2	0.147804	0.233501
d34	SA	Nt5c3b	-0.432833	0.233573
d34	SA	Med11	0.314601	0.234301
d34	SA	Suv39h2	0.515786	0.234785
d34	SA	Urb2	-0.308387	0.234785
d34	SA	Sh3rf1	-0.216603	0.234785
d34	SA	Ncoa5	-0.188524	0.23492
d34	SA	Itgav	-0.136997	0.235131
d34	SA	Ndufb4	0.485154	0.235131
d34	SA	Qser1	-0.361238	0.235131
d34	SA	Ran	0.346889	0.235294
d34	SA	Mettl18	-0.523683	0.235703
d34	SA	Has1	0.732525	0.23583
d34	SA	Zer1	-0.240979	0.235925
d34	SA	Vasp	0.173971	0.236217
d34	SA	Srgap3	-0.421153	0.236267
d34	SA	Dpy19l4	-0.348038	0.236451
d34	SA	Gas2	-0.429282	0.236801
d34	SA	Prdm2	-0.289692	0.236877
d34	SA	Zbtb11	-0.327514	0.23691
d34	SA	Tagap1	-0.366987	0.23691
d34	SA	Piga	0.395023	0.236923
d34	SA	Casc1	-0.678454	0.236923
d34	SA	Mmaa	-0.25231	0.237245
d34	SA	Tmem39a	0.177541	0.237334
d34	SA	Phf20	-0.168313	0.237334
d34	SA	Grb2	0.196121	0.237459
d34	SA	Zfp82	-0.364679	0.237668
d34	SA	A730081D07Rik	-0.407303	0.2377
d34	SA	Thoc7	0.334835	0.2377
d34	SA	Rpgrip1	-0.87436	0.238072
d34	SA	Mgll	0.339203	0.238072
d34	SA	Gspt2	-0.426795	0.238578
d34	SA	Ccdc88b	0.1484	0.238578
d34	SA	Rfx7	-0.259885	0.238578
d34	SA	Arrdc3	0.264395	0.238861
d34	SA	Pgf	-0.638208	0.238861
d34	SA	Cdk1	0.663959	0.239042
d34	SA	Ssb	0.109828	0.23924
d34	SA	Fn3krp	-0.710876	0.23925
d34	SA	A730017L22Rik	-0.381425	0.239575
d34	SA	Lpl	0.24485	0.239848
d34	SA	Rrnad1	-0.267118	0.239848
d34	SA	Runx2	-0.406195	0.240109
d34	SA	Wdr78	-0.438856	0.240132
d34	SA	Fut8	-0.165115	0.240132
d34	SA	Znrd1as	-0.340406	0.240132
d34	SA	Gm26724	-1.05875	0.24052
d34	SA	Gm43728	-0.43915	0.24052
d34	SA	Mrpl38	0.394895	0.240684
d34	SA	Arhgap5	-0.255573	0.240692
d34	SA	Zfp458	-0.393855	0.240692
d34	SA	Trpm7	-0.272541	0.241407
d34	SA	Slc19a2	0.367652	0.241755
d34	SA	Klhl11	-0.38179	0.241807
d34	SA	Pter	-0.345833	0.242094
d34	SA	Ift140	-0.299859	0.242187
d34	SA	Fpgs	-0.294093	0.242206
d34	SA	Bptf	-0.214918	0.242247
d34	SA	Elk3	-0.257038	0.242247
d34	SA	Armcx5	-0.332373	0.242412
d34	SA	Spen	-0.295416	0.242412
d34	SA	Cpsf6	-0.139309	0.242562
d34	SA	Mettl8	-0.239343	0.242936
d34	SA	Zfp866	-0.360701	0.243314
d34	SA	Hacd4	0.142932	0.24376
d34	SA	Zfp91	-0.188386	0.244145
d34	SA	Glrx2	0.346632	0.244181
d34	SA	Ulk3	-0.251616	0.244213
d34	SA	Wdfy4	-0.354342	0.244488
d34	SA	Gm43017	-0.671317	0.244578
d34	SA	Taf1b	-0.205077	0.244981
d34	SA	Copa	0.20387	0.245094
d34	SA	Arhgef3	-0.298734	0.24562
d34	SA	Dhx40	-0.226447	0.245719
d34	SA	5031439G07Rik	0.20462	0.245732
d34	SA	Usp10	-0.198678	0.245899
d34	SA	Mepce	-0.229592	0.245899
d34	SA	Sgpl1	0.277341	0.245899
d34	SA	2510002D24Rik	-0.36838	0.245899
d34	SA	Uxt	0.41074	0.245899
d34	SA	Gm17268	0.805526	0.245955
d34	SA	Krt19	-0.291493	0.245955
d34	SA	Rab3ip	0.344415	0.246243
d34	SA	Soat1	0.247002	0.246243
d34	SA	Klhl15	-0.315221	0.246672
d34	SA	Tank	0.226024	0.246672
d34	SA	Ankra2	0.212304	0.246762
d34	SA	Itgb3bp	-0.748	0.246991
d34	SA	Txndc9	0.22703	0.247273
d34	SA	Clec2d	0.333025	0.247451
d34	SA	Cars2	-0.158528	0.24756
d34	SA	Cox8a	0.473156	0.247605
d34	SA	Gm35188	-0.772374	0.247788
d34	SA	Gm10762	-0.392436	0.247859
d34	SA	Polr3a	-0.252152	0.247859
d34	SA	Zfp788	-0.23989	0.247894
d34	SA	Cep95	-0.205163	0.248356
d34	SA	Crebzf	-0.202938	0.248356
d34	SA	Gm16845	-0.364134	0.248356
d34	SA	Llgl1	0.216001	0.248356
d34	SA	Naf1	-0.249398	0.24844
d34	SA	Suclg2	-0.250005	0.248546
d34	SA	Mrnip	-0.51706	0.248726
d34	SA	Prdm1	0.397977	0.248726
d34	SA	Plcd1	-0.388784	0.248763
d34	SA	Gm29055	-0.631384	0.248763
d34	SA	Trp53bp2	-0.278548	0.248763
d34	SA	S100a11	0.403981	0.248763
d34	SA	Fbxo36	-0.282999	0.248768
d34	SA	Vrk2	0.270359	0.248892
d34	SA	Lrrc4	-0.401527	0.249064
d34	SA	Tmco1	0.177732	0.249064
d34	SA	Fbxo32	-0.360329	0.249128
d34	SA	Gsr	0.177766	0.249176
d34	SA	Inpp5b	0.178849	0.249214
d34	SA	Zbtb24	-0.226657	0.249301
d34	SA	Dcaf11	0.167535	0.249385
d34	SA	Gm42984	-0.562562	0.249385
d34	SA	Galnt1	0.16696	0.249626
d34	SA	Cnot10	-0.19964	0.249829
d34	SA	Lix1	-0.443308	0.250322
d34	SA	Prr5l	0.382851	0.250503
d34	SA	Kif3c	0.322234	0.250517
d34	SA	Nars	0.200296	0.250517
d34	SA	Ube2c	0.844295	0.250599
d34	SA	Fignl2	-0.478546	0.250631
d34	SA	Add1	-0.24066	0.250705
d34	SA	Atr	-0.304108	0.250712
d34	SA	Chaf1b	0.279924	0.250994
d34	SA	Ube2j1	0.11483	0.251014
d34	SA	Vrk3	0.217826	0.251308
d34	SA	Prrc2a	0.110833	0.251397
d34	SA	Gm28809	-0.267403	0.251397
d34	SA	Maea	0.122673	0.251397
d34	SA	Ntan1	0.348305	0.251397
d34	SA	Gm29358	-0.539992	0.251397
d34	SA	Crat	0.132207	0.251397
d34	SA	Sec61b	0.460433	0.251477
d34	SA	Kank3	-0.433634	0.251499
d34	SA	mt-Nd1	0.179182	0.251499
d34	SA	Kat14	-0.171894	0.251579
d34	SA	Nr4a3	-0.668018	0.252231
d34	SA	Nfic	-0.138786	0.252342
d34	SA	Tyk2	0.137044	0.252484
d34	SA	Lgals4	-0.466016	0.252742
d34	SA	Trerf1	-0.400532	0.252823
d34	SA	Cdk2ap1	0.258329	0.252823
d34	SA	Bag5	-0.308621	0.252823
d34	SA	Bcl2a1a	0.269769	0.252823
d34	SA	Agpat2	0.320671	0.25302
d34	SA	Zfp101	-0.296353	0.25302
d34	SA	1110051M20Rik	-0.259658	0.253081
d34	SA	Heatr6	0.175417	0.253231
d34	SA	Gphn	-0.46432	0.253231
d34	SA	Zfp992	0.260693	0.253432
d34	SA	Pcnp	-0.12774	0.254295
d34	SA	Cntln	-0.331268	0.254614
d34	SA	Zfp945	0.277472	0.254614
d34	SA	Ehbp1	-0.403269	0.254614
d34	SA	Slc26a10	-0.561774	0.254614
d34	SA	Nucks1	0.179766	0.254614
d34	SA	Mpp7	-0.295022	0.254614
d34	SA	Mirt1	0.403649	0.254614
d34	SA	Gm36043	-0.612715	0.254823
d34	SA	Osbpl5	-0.544195	0.254957
d34	SA	Gab3	-0.364361	0.255209
d34	SA	Tesk2	-0.326164	0.25531
d34	SA	Zfp110	-0.204055	0.255332
d34	SA	Slc30a4	-0.976361	0.255376
d34	SA	Tk2	-0.156658	0.255376
d34	SA	Stom	-0.131714	0.255461
d34	SA	Vamp4	0.156008	0.255461
d34	SA	Bcap29	0.191454	0.255613
d34	SA	Gm29170	-0.535167	0.255659
d34	SA	Ahctf1	-0.289182	0.255861
d34	SA	Pon2	-0.184738	0.255905
d34	SA	Rrbp1	0.305197	0.255972
d34	SA	Cish	-0.213148	0.255972
d34	SA	Hint3	0.376845	0.256132
d34	SA	Zfp451	-0.318756	0.25621
d34	SA	Gm12689	-0.409435	0.256825
d34	SA	Babam1	0.203355	0.256836
d34	SA	Rpl36a	0.48517	0.25699
d34	SA	Dock8	-0.377871	0.257298
d34	SA	Coro1b	-0.2547	0.257298
d34	SA	Haus2	0.209617	0.257345
d34	SA	Ttc32	0.438978	0.257389
d34	SA	Avl9	-0.157585	0.25753
d34	SA	Parp1	-0.17363	0.257714
d34	SA	St3gal1	0.227239	0.257753
d34	SA	Dbf4	0.176786	0.257753
d34	SA	Tubb2a	-0.507496	0.257753
d34	SA	Rae1	0.223321	0.258185
d34	SA	Klc1	-0.249974	0.258326
d34	SA	Ces2c	-0.223952	0.25885
d34	SA	Tkfc	-0.339934	0.25885
d34	SA	Gm19689	0.457924	0.25885
d34	SA	Zc3h6	-0.255399	0.259242
d34	SA	Ppp6r2	-0.234368	0.259506
d34	SA	Pank4	-0.232613	0.259615
d34	SA	Hnrnpul2	-0.300996	0.259615
d34	SA	Adam4	-0.647197	0.259615
d34	SA	Chmp4b	0.199978	0.259819
d34	SA	Ppp2r5d	0.186238	0.26003
d34	SA	Zfp623	-0.353729	0.26003
d34	SA	Nsd1	-0.254453	0.26003
d34	SA	Dnajc15	0.407308	0.260233
d34	SA	Smg8	0.223272	0.260233
d34	SA	Rbx1	0.472299	0.261422
d34	SA	Mapk1ip1l	0.143448	0.261422
d34	SA	Mlec	0.164543	0.261422
d34	SA	Map3k8	-0.268833	0.261553
d34	SA	Esrra	-0.150252	0.261553
d34	SA	Ak5	-0.848717	0.261658
d34	SA	Lad1	0.988403	0.26168
d34	SA	Atf7ip	-0.235804	0.261753
d34	SA	Ninl	-0.43716	0.262097
d34	SA	Olfml3	-0.394832	0.262732
d34	SA	Pcf11	-0.262921	0.263109
d34	SA	Glrx5	-0.30016	0.263336
d34	SA	Rbm7	0.131626	0.264005
d34	SA	Rpl34	0.533865	0.2641
d34	SA	Kif5a	-0.546488	0.2641
d34	SA	Gtpbp2	0.139179	0.26479
d34	SA	Dgcr8	-0.221929	0.26479
d34	SA	Ak8	-0.415273	0.26479
d34	SA	Rnf216	-0.316603	0.26479
d34	SA	Cptp	0.419709	0.264842
d34	SA	Pds5b	-0.182159	0.264842
d34	SA	Phtf2	-0.225494	0.264953
d34	SA	Esyt1	0.100196	0.264999
d34	SA	Mrpl54	0.499964	0.264999
d34	SA	Fbxo45	-0.243372	0.265422
d34	SA	Rexo1	-0.130176	0.265422
d34	SA	Luzp1	-0.260418	0.265744
d34	SA	Spty2d1	-0.254087	0.265748
d34	SA	Arhgap27os2	0.49302	0.265767
d34	SA	Osgin2	-0.224069	0.266422
d34	SA	Slc2a9	-0.319886	0.266551
d34	SA	Pole2	0.259449	0.266752
d34	SA	Dazap1	-0.130327	0.266752
d34	SA	Gm26944	-0.526648	0.267193
d34	SA	Bsg	0.322261	0.267193
d34	SA	Rnasel	-0.244118	0.267215
d34	SA	Rbm3	0.259723	0.267215
d34	SA	Psmd4	0.186541	0.267292
d34	SA	Cenpa	0.359342	0.267292
d34	SA	Zwint	0.121305	0.267316
d34	SA	Poln	-0.425207	0.26741
d34	SA	Fam83f	-0.209843	0.267668
d34	SA	Gm1976	-0.305041	0.267847
d34	SA	Adam33	-0.2076	0.267847
d34	SA	Wdpcp	-0.353173	0.267847
d34	SA	Gm3448	-0.544293	0.268032
d34	SA	Slc35b3	-0.165009	0.268379
d34	SA	Parvg	0.262974	0.268696
d34	SA	Gatad2a	-0.21019	0.268722
d34	SA	Ets2	-0.208674	0.268722
d34	SA	Cdc45	0.555621	0.268722
d34	SA	Gm39822	-0.536948	0.268791
d34	SA	B230354K17Rik	-0.349229	0.268867
d34	SA	Rnf111	-0.227467	0.268867
d34	SA	C330011M18Rik	-0.802272	0.269062
d34	SA	4930549G23Rik	-0.463949	0.269741
d34	SA	Gm47920	-0.625714	0.270283
d34	SA	Rgl1	-0.275027	0.270694
d34	SA	Ankrd44	-0.301255	0.270694
d34	SA	Zfp938	0.322806	0.271352
d34	SA	E130311K13Rik	0.240454	0.271768
d34	SA	Slc9a3r1	0.116451	0.272037
d34	SA	Prelid2	0.255833	0.272037
d34	SA	Mcfd2	0.202276	0.272037
d34	SA	Gprasp1	-0.203963	0.272174
d34	SA	Sugp1	0.169836	0.272174
d34	SA	Nudt12	-0.407071	0.272224
d34	SA	Eps15	-0.213279	0.272224
d34	SA	2026-09-10	-0.162859	0.272337
d34	SA	Ppat	-0.161448	0.272369
d34	SA	Akap1	-0.25096	0.272369
d34	SA	Rbm39	-0.121924	0.272369
d34	SA	Pmpca	0.150701	0.272395
d34	SA	Tcf12	-0.281564	0.272529
d34	SA	Pan3	-0.263324	0.272762
d34	SA	Cxcr1	0.200076	0.272762
d34	SA	Rpl36	0.547352	0.272762
d34	SA	Acin1	-0.168214	0.272762
d34	SA	Zbtb39	-0.332943	0.272837
d34	SA	Nr1d2	-0.212775	0.272894
d34	SA	Ppm1b	-0.216541	0.272894
d34	SA	Psmf1	0.189853	0.272894
d34	SA	Oxsr1	-0.258632	0.272981
d34	SA	P4ha3	-0.890876	0.272981
d34	SA	Srpk1	-0.149936	0.272981
d34	SA	Rnf217	-0.494116	0.272981
d34	SA	Engase	-0.266315	0.273255
d34	SA	BC002059	-0.224012	0.273255
d34	SA	Med16	0.228753	0.273274
d34	SA	Map3k9	-0.466659	0.273274
d34	SA	Tctex1d4	-0.406968	0.273361
d34	SA	Appl1	-0.168038	0.273493
d34	SA	Rbm15b	-0.176013	0.273497
d34	SA	Atf3	-0.384983	0.273607
d34	SA	Knop1	0.23382	0.273828
d34	SA	Eif1ad	0.278943	0.274134
d34	SA	Fnta	-0.130957	0.274134
d34	SA	Magi2	-0.77498	0.274277
d34	SA	Bod1l	-0.221984	0.274277
d34	SA	Rbm12b2	-0.300051	0.27448
d34	SA	Plcg1	-0.257277	0.274544
d34	SA	Etnk1	0.150095	0.274604
d34	SA	Pdcd11	0.179123	0.274604
d34	SA	Cdh18	-0.516226	0.274699
d34	SA	Gm32036	-0.635558	0.274855
d34	SA	Mfsd14b	-0.257377	0.274916
d34	SA	Mgat2	0.163333	0.275084
d34	SA	Nol12	0.368138	0.275184
d34	SA	Zcchc8	-0.195126	0.275184
d34	SA	Colgalt1	0.181364	0.275381
d34	SA	Polr3f	-0.243078	0.275396
d34	SA	I830077J02Rik	0.354733	0.275396
d34	SA	Mrps2	0.221984	0.27541
d34	SA	Kcnj15	-0.509997	0.275729
d34	SA	Atp8a1	0.242722	0.275848
d34	SA	Trappc8	-0.284121	0.27604
d34	SA	Ndufaf8	0.368973	0.276155
d34	SA	Camsap1	0.227878	0.276286
d34	SA	Plxna1	0.239973	0.276286
d34	SA	Zdhhc4	0.283906	0.276286
d34	SA	Pold2	0.439933	0.276301
d34	SA	Bub1	0.470459	0.276329
d34	SA	Asb3	-0.175644	0.276329
d34	SA	Pigs	0.115133	0.276329
d34	SA	Gzf1	-0.291245	0.276329
d34	SA	Apbb3	-0.409431	0.276438
d34	SA	Pde1c	-0.692073	0.277111
d34	SA	Gabarap	0.277479	0.27714
d34	SA	Tmem144	-0.394513	0.277214
d34	SA	Sf1	-0.114299	0.277214
d34	SA	Prelid1	0.219107	0.277214
d34	SA	Ccdc157	-0.43979	0.277214
d34	SA	D930030I03Rik	-0.706577	0.277302
d34	SA	Invs	-0.258295	0.277302
d34	SA	Tmem260	-0.269362	0.277464
d34	SA	Gm26877	-0.686343	0.277789
d34	SA	Kdm3b	-0.319678	0.27806
d34	SA	Tyrobp	0.401062	0.278203
d34	SA	Mturn	-0.571257	0.278353
d34	SA	Syn1	-0.37716	0.278353
d34	SA	Rasa3	0.291684	0.278377
d34	SA	Crip2	-0.421773	0.278377
d34	SA	Dennd4c	-0.340572	0.278914
d34	SA	Paip1	-0.157758	0.278914
d34	SA	Brca2	-0.46082	0.278967
d34	SA	Scaper	-0.290785	0.278967
d34	SA	Shisa5	0.362727	0.278967
d34	SA	Zbtb9	0.214327	0.278967
d34	SA	Arf5	0.352025	0.278967
d34	SA	Mfsd12	0.164366	0.278967
d34	SA	Ier2	-0.484144	0.279137
d34	SA	Ywhah	0.0759826	0.279162
d34	SA	Gm42743	-0.371142	0.279162
d34	SA	Mansc1	0.509171	0.279162
d34	SA	St14	0.630988	0.279162
d34	SA	Paxip1	-0.217211	0.279162
d34	SA	Mid1	-0.647894	0.279163
d34	SA	Snn	-0.19063	0.279285
d34	SA	Gm46378	-0.461419	0.279298
d34	SA	Kif21b	0.497844	0.279345
d34	SA	Skiv2l	0.15624	0.279456
d34	SA	Nol6	0.307056	0.279457
d34	SA	Hs3st3b1	0.363838	0.279697
d34	SA	Pnpla2	0.152092	0.279697
d34	SA	Focad	-0.318356	0.279697
d34	SA	Amer1	-0.329297	0.279697
d34	SA	Stx3	0.220083	0.279992
d34	SA	Wdfy1	0.106979	0.280054
d34	SA	Tcta	-0.285398	0.280309
d34	SA	Cltb	0.247317	0.280351
d34	SA	Gm41077	-0.514765	0.280351
d34	SA	Gm11973	-0.343754	0.280646
d34	SA	Spice1	-0.230709	0.280646
d34	SA	Slain2	-0.274336	0.280772
d34	SA	Pea15a	-0.148341	0.280813
d34	SA	Irak3	0.302939	0.280813
d34	SA	Dkc1	0.178734	0.280813
d34	SA	Btbd16	0.83693	0.281274
d34	SA	Pros1	-0.257768	0.281788
d34	SA	Osgep	0.213071	0.2818
d34	SA	Gm43661	-0.506937	0.282023
d34	SA	Nr1h2	0.158949	0.282525
d34	SA	Snw1	0.122614	0.282634
d34	SA	Ttpal	-0.181785	0.282729
d34	SA	Gm17231	-0.631392	0.282932
d34	SA	Ibtk	0.225925	0.283529
d34	SA	Slc16a1	0.253446	0.284001
d34	SA	Rab6a	-0.172362	0.284045
d34	SA	Dstyk	-0.242508	0.284049
d34	SA	Usp6nl	-0.277201	0.284311
d34	SA	Socs6	0.243814	0.284373
d34	SA	Fap	0.521856	0.284375
d34	SA	Zfp24	-0.181481	0.284463
d34	SA	Msto1	0.229298	0.284463
d34	SA	Slc33a1	0.236389	0.28475
d34	SA	1600022D10Rik	-0.473602	0.28475
d34	SA	Clpx	-0.185198	0.28475
d34	SA	Rtl5	-0.462182	0.28475
d34	SA	Rad54l	0.462845	0.284878
d34	SA	Pola2	0.160269	0.284918
d34	SA	Bcorl1	-0.258508	0.285216
d34	SA	Usp35	-0.414477	0.285344
d34	SA	Kdm2a	-0.23622	0.28558
d34	SA	Phip	-0.291422	0.285667
d34	SA	Rrp8	0.154257	0.285732
d34	SA	Entpd7	0.229126	0.286314
d34	SA	Scaf8	-0.249553	0.286787
d34	SA	Zscan25	-0.532858	0.286787
d34	SA	Maml1	-0.322555	0.286789
d34	SA	Znrf2	-0.248367	0.286853
d34	SA	Rpe	0.194477	0.286853
d34	SA	Dhx16	-0.179441	0.286853
d34	SA	Ndel1	-0.209743	0.286853
d34	SA	Gm15283	0.408477	0.28688
d34	SA	Dcun1d3	-0.28145	0.28688
d34	SA	Fancm	-0.298111	0.28688
d34	SA	Rbm34	0.144862	0.28688
d34	SA	Rab11a	0.236775	0.28688
d34	SA	Mospd1	0.22031	0.287086
d34	SA	Spata48	-0.513992	0.287381
d34	SA	Gm20939	0.397916	0.287519
d34	SA	Mrc1	-0.337084	0.287548
d34	SA	Pofut2	0.207495	0.287685
d34	SA	Pdcd10	0.154511	0.28775
d34	SA	BC050972	1.01263	0.287899
d34	SA	Gm17160	0.754811	0.287925
d34	SA	Snap23	0.155256	0.288164
d34	SA	Pfdn1	0.413784	0.288795
d34	SA	Psen2	0.106753	0.288795
d34	SA	Hemk1	0.300817	0.288891
d34	SA	Cnot6l	-0.235695	0.288891
d34	SA	Sap30	0.195786	0.288891
d34	SA	Lilra6	-0.239542	0.288976
d34	SA	Gm26881	-0.27482	0.289027
d34	SA	Lypla1	0.146329	0.289338
d34	SA	Bcar3	-0.382022	0.289369
d34	SA	Iqce	-0.262687	0.289418
d34	SA	Nabp2	0.274848	0.289418
d34	SA	Zfc3h1	-0.232877	0.290206
d34	SA	Ehmt1	-0.273439	0.290206
d34	SA	Ccna2	0.47563	0.290376
d34	SA	Mysm1	-0.159179	0.290376
d34	SA	Sin3a	-0.238987	0.290376
d34	SA	Nrg2	-1.03502	0.29048
d34	SA	Snrpd1	0.361521	0.290561
d34	SA	Mcm5	0.271494	0.290756
d34	SA	Donson	-0.234019	0.290756
d34	SA	Mcts2	0.338736	0.291012
d34	SA	Mrpl27	0.323453	0.291012
d34	SA	2010009K17Rik	0.748722	0.291107
d34	SA	Prrc2c	-0.138916	0.291525
d34	SA	Pcmtd1	0.176696	0.291596
d34	SA	Gm35769	-0.589908	0.292139
d34	SA	Ppp2ca	-0.284816	0.292168
d34	SA	Ubqln1	-0.229209	0.292168
d34	SA	Rwdd2b	0.318251	0.292205
d34	SA	Pgbd1	0.449159	0.292299
d34	SA	Tasor	-0.251405	0.292435
d34	SA	Gm4013	0.549951	0.292831
d34	SA	Gm27241	-0.855504	0.292896
d34	SA	Rsf1os1	-0.734422	0.292907
d34	SA	9530034E10Rik	-1.09312	0.293198
d34	SA	Wwp1	-0.253462	0.293227
d34	SA	Vamp7	0.14914	0.293332
d34	SA	Rab39	-0.469913	0.293371
d34	SA	Cnr2	-0.25611	0.293531
d34	SA	Aspscr1	0.285404	0.293531
d34	SA	Magt1	0.166372	0.293601
d34	SA	Kif13a	-0.343125	0.293752
d34	SA	Mocs2	0.177415	0.293969
d34	SA	Jcad	-0.446699	0.293969
d34	SA	Dgke	-0.300173	0.293969
d34	SA	Galt	0.340241	0.294282
d34	SA	Dcun1d2	-0.224727	0.294376
d34	SA	Ptbp3	-0.275626	0.294559
d34	SA	Clcf1	-0.574919	0.295322
d34	SA	Golph3l	0.220695	0.295322
d34	SA	Zfp282	-0.214323	0.295322
d34	SA	St8sia4	-0.369209	0.295322
d34	SA	2610044O15Rik8	-0.232114	0.295322
d34	SA	Prmt6	0.283611	0.295322
d34	SA	Gramd1a	0.259015	0.295322
d34	SA	Ptch1	-0.273994	0.295322
d34	SA	Slc25a16	0.209791	0.295322
d34	SA	Fam168a	-0.314703	0.295468
d34	SA	Tpm1	-0.530775	0.295468
d34	SA	Prmt1	0.302317	0.295906
d34	SA	Ankrd54	-0.4195	0.295906
d34	SA	Lrch1	0.30047	0.296425
d34	SA	Lpcat3	-0.128458	0.2966
d34	SA	Cercam	-0.437186	0.296647
d34	SA	Dcaf12	0.129014	0.296722
d34	SA	6720427I07Rik	-0.284886	0.296722
d34	SA	Yipf1	0.210917	0.296876
d34	SA	Mllt3	-0.221586	0.296876
d34	SA	Tmem259	-0.204348	0.296876
d34	SA	Meak7	-0.780142	0.297011
d34	SA	Atp11a	-0.19969	0.297346
d34	SA	Cxcr4	-0.333394	0.297346
d34	SA	Cops7b	0.225692	0.297346
d34	SA	Cds1	0.373212	0.297346
d34	SA	Mfsd3	0.297425	0.297762
d34	SA	Dyrk1b	-0.318147	0.297914
d34	SA	Gm15886	-0.936487	0.297929
d34	SA	Ndfip2	0.112737	0.29799
d34	SA	Ppif	0.302416	0.29799
d34	SA	Dis3	-0.263657	0.29799
d34	SA	Ndufa11	0.464424	0.298153
d34	SA	Pdia5	0.292842	0.298347
d34	SA	Peli3	0.355194	0.298774
d34	SA	Appl2	-0.278437	0.298774
d34	SA	Gm16310	-0.771128	0.299554
d34	SA	Fsd1l	-0.361127	0.299646
d34	SA	Nrros	0.152377	0.29989
d34	SA	Ppp2r2a	-0.13406	0.29989
d34	SA	Fzd1	0.313443	0.300324
d34	SA	Rbmxl1	0.178198	0.300324
d34	SA	Sms	0.245828	0.300525
d34	SA	Acvr2b	-0.370685	0.300531
d34	SA	Ube3a	-0.207177	0.300596
d34	SA	Ppp4r3a	-0.219918	0.30164
d34	SA	Gm5547	0.492477	0.302242
d34	SA	Spg21	0.0925314	0.302262
d34	SA	Tmem14c	0.324965	0.302262
d34	SA	Rab3a	-0.777582	0.302262
d34	SA	Pdcd6	0.238295	0.302262
d34	SA	Atp5g1	0.47909	0.302262
d34	SA	Fam53c	0.18086	0.302262
d34	SA	Tnfrsf26	0.242221	0.302262
d34	SA	Srcap	-0.247377	0.302262
d34	SA	Mrpl35	0.394313	0.302632
d34	SA	Sspn	-0.541922	0.302632
d34	SA	Tent4b	-0.246019	0.302632
d34	SA	Polm	0.261071	0.302711
d34	SA	Ranbp6	-0.354956	0.302711
d34	SA	Slc30a5	-0.173944	0.302711
d34	SA	Nt5m	0.195097	0.302726
d34	SA	Fam117b	-0.305187	0.303122
d34	SA	Ndufb3	0.429249	0.303122
d34	SA	Cep131	-0.366975	0.303648
d34	SA	Rasgef1b	-0.371262	0.30397
d34	SA	Tmem138	0.185087	0.30397
d34	SA	Insig2	0.146933	0.30401
d34	SA	Cdk5rap1	-0.24483	0.304092
d34	SA	Cd69	0.755651	0.304708
d34	SA	Galm	0.247728	0.304992
d34	SA	Slc35e2	-0.214206	0.305077
d34	SA	Gm19951	-0.644178	0.305319
d34	SA	Baz1a	-0.294059	0.305507
d34	SA	Sirpa	0.158134	0.305768
d34	SA	Tbc1d1	-0.157481	0.305919
d34	SA	Pdcd4	-0.487981	0.30605
d34	SA	Zfp182	-0.211049	0.306122
d34	SA	Ppid	-0.176064	0.306122
d34	SA	Efr3a	0.198406	0.306277
d34	SA	Hdac2	0.119696	0.306277
d34	SA	Zfp386	-0.174873	0.306889
d34	SA	Rora	-0.188055	0.307099
d34	SA	Trit1	-0.24248	0.307332
d34	SA	Slc22a21	-0.398939	0.307659
d34	SA	Rabepk	0.307686	0.307723
d34	SA	Tdp1	-0.235179	0.307864
d34	SA	Tob2	-0.212854	0.307864
d34	SA	Ptdss1	0.149639	0.307864
d34	SA	Ndufc2	0.464639	0.307864
d34	SA	Ovca2	0.384718	0.307962
d34	SA	2410002F23Rik	-0.267492	0.308095
d34	SA	Eci2	0.144689	0.308095
d34	SA	Mir133a-1hg	-0.699046	0.308095
d34	SA	Spaca6	-0.376318	0.308095
d34	SA	Capza2	0.134291	0.308355
d34	SA	Mcmbp	-0.107619	0.308412
d34	SA	Pole4	0.251372	0.30898
d34	SA	Zfp808	-0.32599	0.309222
d34	SA	Fnbp4	-0.185123	0.309239
d34	SA	A530010L16Rik	-0.486755	0.309392
d34	SA	Krt80	-0.642544	0.309392
d34	SA	Clk2	-0.20668	0.309931
d34	SA	Slbp	0.131469	0.309975
d34	SA	Sp1	-0.206314	0.310202
d34	SA	Asna1	0.253272	0.310291
d34	SA	Prkci	-0.239761	0.310494
d34	SA	Mrpl46	0.403519	0.310494
d34	SA	Wdr43	0.165105	0.310694
d34	SA	Dip2c	-0.420045	0.310922
d34	SA	Tmod1	-0.805272	0.310922
d34	SA	Phc1	0.250943	0.31177
d34	SA	Ska1	0.628605	0.311996
d34	SA	Dynll2	0.168366	0.311996
d34	SA	Mss51	-0.284244	0.312463
d34	SA	Gm36371	0.55473	0.312612
d34	SA	Nup98	-0.147722	0.312612
d34	SA	Reep2	-0.792409	0.312612
d34	SA	Lrrfip2	-0.321473	0.312612
d34	SA	Patj	-0.301703	0.312612
d34	SA	Prps1l3	-0.326663	0.312612
d34	SA	Zfp369	-0.200534	0.312612
d34	SA	Coro2b	-0.285678	0.312612
d34	SA	Ccnb1ip1	-0.475048	0.312612
d34	SA	Gm3550	-0.683534	0.312754
d34	SA	Olfml2a	-0.402929	0.31288
d34	SA	Olr1	0.303207	0.313321
d34	SA	1810034E14Rik	-0.452913	0.313329
d34	SA	Nt5e	-0.372589	0.313524
d34	SA	Tmem106c	0.179432	0.313765
d34	SA	Anapc15	0.367276	0.313765
d34	SA	Caap1	-0.198353	0.313828
d34	SA	Hyal2	-0.688714	0.313871
d34	SA	Syne1	-0.377246	0.314035
d34	SA	Fsd2	0.261322	0.314068
d34	SA	Emsy	-0.23352	0.314068
d34	SA	Ruvbl1	0.228793	0.314068
d34	SA	Setd2	-0.246445	0.314245
d34	SA	Tmem132a	-0.354386	0.314302
d34	SA	Zfp87	0.276432	0.314302
d34	SA	Cabyr	0.405349	0.314302
d34	SA	Cul3	-0.214437	0.314322
d34	SA	Hsh2d	0.377966	0.314585
d34	SA	Ficd	0.279866	0.314662
d34	SA	Cables2	0.209513	0.314662
d34	SA	Cdca5	0.507553	0.315265
d34	SA	Fam160b2	-0.264036	0.315384
d34	SA	Cystm1	0.491629	0.315384
d34	SA	Ccdc62	-0.25536	0.315384
d34	SA	Ino80	-0.247378	0.31565
d34	SA	Abhd12	-0.291942	0.31586
d34	SA	Tes	0.141555	0.316112
d34	SA	Smyd3	-0.361986	0.316322
d34	SA	Kctd3	0.22197	0.316322
d34	SA	Tnfrsf21	0.247391	0.316357
d34	SA	4833420G17Rik	-0.211562	0.316357
d34	SA	Sin3b	0.279202	0.316357
d34	SA	Cpne1	-0.196382	0.316545
d34	SA	Gm42556	-0.539536	0.316684
d34	SA	Chmp1a	0.131942	0.316684
d34	SA	C9orf72	0.292975	0.316684
d34	SA	Gm19967	-0.385565	0.316809
d34	SA	Atmin	0.216915	0.316809
d34	SA	Pkib	-0.210765	0.316809
d34	SA	Atp5b	0.162232	0.316856
d34	SA	Cdkn2aip	-0.285879	0.317213
d34	SA	Ssbp1	0.359728	0.31731
d34	SA	Kcnk6	0.196011	0.317381
d34	SA	Gng5	0.338335	0.317773
d34	SA	Rab11fip3	-0.233041	0.318223
d34	SA	Ugcg	0.166673	0.318446
d34	SA	Rnf20	-0.270341	0.319095
d34	SA	Smim19	0.173685	0.319147
d34	SA	Fam207a	0.233163	0.319147
d34	SA	Mob2	-0.140522	0.319335
d34	SA	Rbm4b	-0.369458	0.319335
d34	SA	Fam120b	-0.206105	0.319802
d34	SA	Atp6v1a	0.252702	0.319802
d34	SA	D6Wsu163e	-0.216088	0.319802
d34	SA	Smyd4	-0.209972	0.319802
d34	SA	Chkb	-0.204503	0.319802
d34	SA	Cd2ap	-0.237479	0.319903
d34	SA	Zfp949	-0.184046	0.319975
d34	SA	Dtwd2	-0.365926	0.320423
d34	SA	Ctsd	0.148251	0.320791
d34	SA	9230114K14Rik	-0.341008	0.320886
d34	SA	Ccdc162	-0.432971	0.320886
d34	SA	Gm47754	-0.268245	0.320886
d34	SA	Gm42658	-0.649296	0.320886
d34	SA	Adss	-0.181298	0.320997
d34	SA	Stat5a	-0.13926	0.321099
d34	SA	Gipc1	0.353414	0.321099
d34	SA	Ung	0.345846	0.321693
d34	SA	Tfeb	-0.283083	0.321914
d34	SA	Tmem71	0.390192	0.321914
d34	SA	Tbc1d2	0.253766	0.322032
d34	SA	Tmem268	0.236921	0.322308
d34	SA	Ankrd13c	-0.197027	0.322333
d34	SA	Bud31	0.259167	0.322566
d34	SA	Bora	-0.290349	0.322639
d34	SA	Ttc3	-0.235159	0.322737
d34	SA	Mknk1	-0.196193	0.322737
d34	SA	Ppwd1	0.242373	0.322844
d34	SA	Oxr1	-0.16944	0.322844
d34	SA	Rbm18	-0.143896	0.32303
d34	SA	Abhd8	-0.625313	0.323254
d34	SA	Map2k5	-0.211945	0.323254
d34	SA	Tnfsf12	0.141838	0.323362
d34	SA	Gm13391	-0.325895	0.323985
d34	SA	Xylt2	-0.374655	0.32405
d34	SA	Dnah11	-0.37373	0.324258
d34	SA	Coq6	0.330001	0.324258
d34	SA	Srp54a	0.177828	0.324308
d34	SA	Hist1h4d	0.333686	0.32437
d34	SA	Gtf3c1	-0.173869	0.324962
d34	SA	Cpped1	0.265767	0.325086
d34	SA	Lonp2	-0.210459	0.325388
d34	SA	Ptpn21	-0.274277	0.325388
d34	SA	Tvp23b	0.209165	0.325388
d34	SA	Rasal2	-0.354163	0.325989
d34	SA	Psma2	0.37276	0.326109
d34	SA	5830432E09Rik	0.325427	0.326219
d34	SA	Cep55	0.332643	0.326219
d34	SA	Syde2	-0.382185	0.326369
d34	SA	Plpp5	0.186249	0.326369
d34	SA	Rap1b	-0.177511	0.326369
d34	SA	Tspyl4	-0.586133	0.326369
d34	SA	Lemd2	-0.158141	0.326369
d34	SA	N4bp3	-0.540761	0.326417
d34	SA	Mtg1	0.293624	0.326417
d34	SA	1700017B05Rik	0.141749	0.326551
d34	SA	Srpr	0.135933	0.326551
d34	SA	Cgas	0.201978	0.326551
d34	SA	Rif1	-0.154292	0.326551
d34	SA	Eif2s2	0.183341	0.326551
d34	SA	Nipsnap3b	0.139119	0.326551
d34	SA	Gm9993	-0.456697	0.326551
d34	SA	Fahd1	-0.380212	0.326745
d34	SA	Aldh2	-0.33313	0.327074
d34	SA	Lats1	-0.235233	0.327074
d34	SA	Alkbh8	-0.221297	0.327074
d34	SA	Hdac8	-0.323679	0.327295
d34	SA	Rap1gap	-0.392615	0.327319
d34	SA	Jund	-0.195103	0.327574
d34	SA	Vav3	-0.357119	0.327593
d34	SA	Nmral1	0.392966	0.32789
d34	SA	Mybbp1a	0.13866	0.327907
d34	SA	Farsb	0.157434	0.328367
d34	SA	Trf	0.127429	0.328618
d34	SA	Trim14	0.220151	0.329079
d34	SA	Dclk3	-0.668184	0.329217
d34	SA	Nfatc3	-0.0927546	0.329351
d34	SA	Pou2f1	-0.268321	0.329351
d34	SA	Egln1	0.114024	0.329425
d34	SA	Srgn	0.267698	0.329425
d34	SA	Zfpm1	-0.238191	0.329574
d34	SA	Vav1	0.187011	0.329574
d34	SA	Havcr2	-0.302948	0.32965
d34	SA	Spata7	-0.222692	0.329685
d34	SA	Cyb561d2	0.395945	0.329704
d34	SA	Zhx1	-0.259061	0.329974
d34	SA	Bcl9l	-0.297967	0.330007
d34	SA	Slc35f5	0.189258	0.330023
d34	SA	Anks3	-0.197721	0.330042
d34	SA	H2-Q1	0.431194	0.330042
d34	SA	Gm48099	0.35147	0.330042
d34	SA	Tbc1d25	-0.275875	0.330042
d34	SA	Hps5	0.197834	0.330044
d34	SA	Cerkl	-0.281937	0.330155
d34	SA	Otud5	-0.111112	0.330367
d34	SA	Foxo3	-0.221464	0.330875
d34	SA	Baz2b	-0.29248	0.330942
d34	SA	Ctnnd1	-0.203136	0.33117
d34	SA	Trim16	-0.931274	0.331526
d34	SA	C330018D20Rik	0.197716	0.331637
d34	SA	Sirt5	-0.362586	0.331884
d34	SA	Rsph9	-0.534149	0.331884
d34	SA	4833417C18Rik	-0.759933	0.331884
d34	SA	Catsper3	-0.507315	0.331886
d34	SA	Ensa	0.109411	0.33209
d34	SA	Nradd	-0.509865	0.332144
d34	SA	Agbl5	-0.287913	0.332144
d34	SA	Elp4	-0.233988	0.332466
d34	SA	Zpbp	-0.251787	0.332627
d34	SA	Btbd19	-0.446826	0.332627
d34	SA	Alox5	-0.20632	0.332826
d34	SA	Mir22hg	-0.237769	0.333262
d34	SA	Foxm1	0.489964	0.333304
d34	SA	Cdt1	0.263445	0.333359
d34	SA	Gm47096	-0.278955	0.333361
d34	SA	Tmed7	0.119533	0.333361
d34	SA	Gm4924	0.245011	0.333361
d34	SA	Gm3734	0.652999	0.333361
d34	SA	Nfyc	-0.239987	0.333361
d34	SA	Zfp646	-0.188871	0.333453
d34	SA	Cds2	-0.164041	0.333458
d34	SA	Map2k6	-0.929288	0.333463
d34	SA	Tti2	0.287434	0.333542
d34	SA	Atp10a	-0.363553	0.333542
d34	SA	Rps6ka2	-0.339013	0.333542
d34	SA	Sfpq	-0.199838	0.333542
d34	SA	Wdfy3	-0.366895	0.333542
d34	SA	Tesk1	-0.249254	0.333673
d34	SA	Rfc2	0.303918	0.333686
d34	SA	Sphk2	0.215502	0.333729
d34	SA	Cybc1	0.130494	0.333729
d34	SA	Sppl3	-0.211991	0.333925
d34	SA	Hpf1	0.171468	0.334105
d34	SA	Vps52	0.152003	0.334121
d34	SA	Mthfsd	0.326257	0.334121
d34	SA	Zfp933	-0.276708	0.334211
d34	SA	Hsd11b1	-0.387108	0.334568
d34	SA	Dynlt1b	-0.530543	0.334577
d34	SA	Sufu	-0.161577	0.334869
d34	SA	BC029722	-0.239327	0.3351
d34	SA	9430015G10Rik	-0.268228	0.3351
d34	SA	Pid1	0.316048	0.3351
d34	SA	Man2a2	-0.272418	0.335397
d34	SA	5430402O13Rik	-0.533121	0.335568
d34	SA	Eml3	-0.167481	0.33568
d34	SA	Ostm1	0.179708	0.336059
d34	SA	Prr14	-0.127509	0.336242
d34	SA	Zfp655	-0.270519	0.336317
d34	SA	Axin1	-0.189731	0.336821
d34	SA	Tbl3	0.28899	0.337114
d34	SA	Tpx2	0.325078	0.337446
d34	SA	Timm8a1	0.234137	0.337446
d34	SA	Ino80b	-0.286525	0.337479
d34	SA	Dnmt1	0.206079	0.338032
d34	SA	Tmem165	-0.192294	0.338169
d34	SA	Ap2s1	0.297028	0.338169
d34	SA	Cdk13	-0.320616	0.338169
d34	SA	Gm39469	0.237146	0.338169
d34	SA	Scaf11	-0.214614	0.338169
d34	SA	4930453N24Rik	0.184478	0.338169
d34	SA	Hcst	0.513116	0.338169
d34	SA	Gse1	-0.265346	0.338202
d34	SA	Creb3l1	0.375801	0.338202
d34	SA	Naa40	0.143294	0.338495
d34	SA	Gm10053	0.625068	0.338519
d34	SA	Cxxc1	-0.224858	0.339154
d34	SA	Pih1d1	0.29068	0.339154
d34	SA	Pip4p2	0.164139	0.339268
d34	SA	Elp1	-0.198967	0.339407
d34	SA	Hspa2	0.267001	0.339407
d34	SA	Pcm1	-0.256833	0.339752
d34	SA	Nbeal2	0.246988	0.339987
d34	SA	Rassf3	-0.280152	0.339987
d34	SA	Inafm1	-0.260207	0.339987
d34	SA	AW011738	0.803312	0.340097
d34	SA	Hmgxb3	-0.212695	0.340129
d34	SA	Rad23a	0.135944	0.340514
d34	SA	Msh6	-0.205587	0.340767
d34	SA	Fnbp1	-0.257806	0.340767
d34	SA	Nup153	-0.22541	0.340773
d34	SA	Kcnq5	-0.959853	0.340773
d34	SA	Dusp11	0.0892736	0.341036
d34	SA	Ddx1	0.151805	0.341036
d34	SA	Tmco3	0.239424	0.341057
d34	SA	Eif2ak3	-0.18541	0.341103
d34	SA	Ttl	-0.234528	0.341104
d34	SA	9330159M07Rik	0.368411	0.341104
d34	SA	Mtx2	0.136638	0.341104
d34	SA	Abcb8	0.286693	0.341104
d34	SA	Acvr2a	-0.250355	0.341104
d34	SA	Chmp2a	0.306783	0.341529
d34	SA	Gm17494	-0.360021	0.341664
d34	SA	Atp6v1g2	-0.298649	0.341949
d34	SA	Slc12a2	-0.79036	0.342396
d34	SA	Gnas	-0.122687	0.342396
d34	SA	Zfp41	-0.395005	0.342439
d34	SA	Cc2d1a	0.189649	0.34251
d34	SA	Rev3l	-0.16505	0.34251
d34	SA	Tsc2	0.140944	0.342715
d34	SA	Rmnd5a	-0.289239	0.342909
d34	SA	Ankzf1	-0.261735	0.343099
d34	SA	Isca1	-0.219349	0.343268
d34	SA	Ganc	0.187921	0.343372
d34	SA	Tmem265	-0.195317	0.343372
d34	SA	Gm15581	-0.763928	0.343372
d34	SA	Fkbp11	-0.731885	0.34342
d34	SA	9330179D12Rik	-0.393376	0.343551
d34	SA	Cbx3	-0.390726	0.343551
d34	SA	Ankrd13a	0.103237	0.34356
d34	SA	Wac	-0.186148	0.343705
d34	SA	Thoc1	-0.138043	0.343705
d34	SA	Slc25a3	0.166158	0.343894
d34	SA	Pak4	0.266267	0.343894
d34	SA	Zfp747	-0.343225	0.343987
d34	SA	Extl2	-0.268598	0.343987
d34	SA	A630001O12Rik	-0.315186	0.343987
d34	SA	Ftsj1	0.233318	0.344041
d34	SA	Gpr180	0.162226	0.344265
d34	SA	9230112E08Rik	0.457368	0.344271
d34	SA	Ptp4a2	-0.116889	0.344271
d34	SA	D030028A08Rik	-0.348869	0.344271
d34	SA	Zfp358	-0.27749	0.344787
d34	SA	Ube2cbp	-0.386285	0.344799
d34	SA	Virma	-0.162066	0.344799
d34	SA	Ppib	0.404765	0.344957
d34	SA	Snx14	-0.230806	0.345275
d34	SA	Cox16	-0.0942686	0.345849
d34	SA	Wapl	-0.189741	0.347213
d34	SA	Zfp839	-0.386979	0.347397
d34	SA	Eml6	-0.229975	0.347555
d34	SA	Ggcx	-0.289321	0.347619
d34	SA	Mpc2	-0.286739	0.34778
d34	SA	Bbs4	-0.25439	0.348271
d34	SA	Trmt44	-0.33516	0.348319
d34	SA	Nectin2	0.451094	0.348797
d34	SA	Srf	0.209929	0.349071
d34	SA	Nkrf	-0.401667	0.349071
d34	SA	2026-09-09	0.103132	0.349071
d34	SA	Stau2	-0.358602	0.349071
d34	SA	Rab13	0.254119	0.349272
d34	SA	Slc25a44	0.186931	0.349369
d34	SA	Dusp7	-0.214957	0.349751
d34	SA	Rnf180	-0.374732	0.35001
d34	SA	Cenpn	0.366564	0.350308
d34	SA	Dusp9	-0.371322	0.351456
d34	SA	Cars	-0.203533	0.351456
d34	SA	Tbc1d15	-0.219782	0.351456
d34	SA	Zcchc14	-0.218086	0.351456
d34	SA	Prdx3	0.241557	0.351907
d34	SA	Uqcrfs1	0.271159	0.351907
d34	SA	Slc48a1	0.115852	0.351907
d34	SA	Slc17a9	-0.219691	0.351907
d34	SA	Thap3	-0.3147	0.351907
d34	SA	Hs2st1	-0.245695	0.351907
d34	SA	Gm44710	-0.414179	0.351907
d34	SA	Sox5	-1.29026	0.352096
d34	SA	Rpl31	0.306965	0.352096
d34	SA	Plekhm2	0.237118	0.352309
d34	SA	Rad51d	0.189286	0.352309
d34	SA	Mark4	-0.230628	0.352309
d34	SA	Crem	-0.287312	0.352414
d34	SA	Nrm	-0.283078	0.352708
d34	SA	Zfp566	-0.340167	0.352961
d34	SA	Slc9a6	-0.212068	0.352961
d34	SA	Limd1	0.0961192	0.352961
d34	SA	Anp32b	-0.116626	0.35326
d34	SA	Fbxo10	-0.386623	0.354202
d34	SA	Evi2a	0.116435	0.354398
d34	SA	Pgap1	0.279722	0.354906
d34	SA	Oga	-0.196551	0.354959
d34	SA	Itsn1	-0.31765	0.355001
d34	SA	Tbcb	0.312274	0.355252
d34	SA	Impact	-0.226517	0.355252
d34	SA	Fam172a	-0.277893	0.355899
d34	SA	Wdr59	-0.220605	0.355899
d34	SA	Zfand5	-0.196672	0.356817
d34	SA	Rfc5	0.29161	0.35685
d34	SA	Serf2	0.352413	0.356899
d34	SA	Sclt1	-0.255954	0.357084
d34	SA	Mrpl2	0.207552	0.357084
d34	SA	Ipmk	-0.231379	0.357115
d34	SA	Nr3c1	-0.182494	0.357139
d34	SA	Osbpl7	0.191416	0.357438
d34	SA	Sdha	0.085752	0.357473
d34	SA	Lmtk2	-0.252324	0.357506
d34	SA	Hsph1	-0.199706	0.357506
d34	SA	Mapre1	0.0901874	0.357506
d34	SA	Snx24	-0.327287	0.357782
d34	SA	Sepsecs	-0.20884	0.357816
d34	SA	Notch2	-0.192566	0.357979
d34	SA	Gm14455	0.648785	0.358108
d34	SA	Cgrrf1	0.1504	0.358108
d34	SA	Dhrs1	0.145244	0.358128
d34	SA	Cyp4f13	0.208564	0.358146
d34	SA	Vps35	-0.175686	0.358188
d34	SA	Rrp1b	-0.172294	0.358188
d34	SA	Tgfbr1	-0.366892	0.358188
d34	SA	Naip1	-0.512394	0.358188
d34	SA	Slc6a4	-0.170313	0.358501
d34	SA	Napa	0.164015	0.358616
d34	SA	Stx17	-0.221697	0.358672
d34	SA	Tmem199	0.213845	0.35885
d34	SA	Sox6	-0.769189	0.358895
d34	SA	Gm43378	-0.477346	0.359809
d34	SA	B3gntl1	-0.290686	0.36023
d34	SA	4930505N22Rik	-0.417186	0.360533
d34	SA	Cbr1	-0.319143	0.360533
d34	SA	Scnm1	0.392185	0.360595
d34	SA	Nabp1	0.238024	0.360598
d34	SA	Gm15337	-0.443088	0.360711
d34	SA	Abraxas2	0.108836	0.360926
d34	SA	Rnd3	-0.292993	0.361019
d34	SA	Fzd8	0.26866	0.362271
d34	SA	1700010I14Rik	0.33823	0.362271
d34	SA	Agps	-0.281285	0.362324
d34	SA	Abca2	-0.183045	0.362324
d34	SA	Traf7	0.17343	0.362671
d34	SA	Mycbp2	-0.32056	0.362751
d34	SA	Stambpl1	-0.160476	0.362751
d34	SA	Stil	0.398781	0.36277
d34	SA	E2f3	0.243181	0.36277
d34	SA	Pou2f3	-0.329423	0.362973
d34	SA	Tbc1d30	-0.268983	0.363034
d34	SA	Cep41	-0.29624	0.363311
d34	SA	Ncoa3	-0.120723	0.363311
d34	SA	Rep15	-0.571201	0.363467
d34	SA	Bub1b	0.258366	0.363467
d34	SA	Pex14	-0.292629	0.363467
d34	SA	Cttn	0.393061	0.363532
d34	SA	Ptgs1	0.240844	0.363532
d34	SA	Lpgat1	0.185574	0.363532
d34	SA	Ext2	-0.199163	0.363532
d34	SA	Dhdds	0.133504	0.363532
d34	SA	Cnot6	-0.206364	0.363532
d34	SA	Tubgcp2	-0.210019	0.36366
d34	SA	Cript	0.223863	0.363911
d34	SA	Il18	-0.179001	0.364024
d34	SA	Hacd2	0.119232	0.364024
d34	SA	Xpo4	-0.216369	0.364334
d34	SA	Nicn1	-0.248887	0.364334
d34	SA	Tpmt	0.363327	0.364352
d34	SA	Tg	-0.213438	0.364352
d34	SA	Prkcg	-0.379234	0.364352
d34	SA	Arhgef16	-0.470024	0.364357
d34	SA	Mcm9	-0.263286	0.364748
d34	SA	Lrba	-0.140665	0.364748
d34	SA	Slc35b2	0.193037	0.364748
d34	SA	Btaf1	-0.223917	0.364748
d34	SA	Brca1	0.417698	0.364814
d34	SA	Plxnc1	-0.357552	0.364881
d34	SA	Cox18	0.161186	0.364881
d34	SA	Star	-0.374939	0.365004
d34	SA	Usp28	-0.165427	0.365036
d34	SA	Atp8b5	-0.426175	0.365036
d34	SA	Nipa1	-0.244829	0.365077
d34	SA	Slc6a6	-0.234047	0.365301
d34	SA	Apbb2	-0.397374	0.365404
d34	SA	Tmc6	0.190665	0.365407
d34	SA	Mdm4	-0.172094	0.365932
d34	SA	Cdc14a	0.153013	0.365932
d34	SA	Acadsb	0.184297	0.366002
d34	SA	Smad4	-0.20411	0.366002
d34	SA	Foxj3	-0.249698	0.366073
d34	SA	Parl	0.140993	0.366097
d34	SA	Ppm1d	-0.1509	0.366409
d34	SA	Rras	0.304248	0.366497
d34	SA	Hist2h4	-0.422967	0.366497
d34	SA	Gm34342	-0.479601	0.367107
d34	SA	C330007P06Rik	0.141842	0.367107
d34	SA	Nfx1	-0.131204	0.367266
d34	SA	Map4k5	-0.241424	0.367266
d34	SA	Krt79	0.129661	0.367298
d34	SA	Zswim6	-0.273709	0.367298
d34	SA	Pcna	0.146979	0.367793
d34	SA	Them4	-0.191542	0.367813
d34	SA	Il2ra	-1.1015	0.367813
d34	SA	Arhgap22	-0.407093	0.367813
d34	SA	Cnot7	-0.117413	0.367813
d34	SA	Mapk9	0.22571	0.368169
d34	SA	Brdt	0.292029	0.368614
d34	SA	Usp9x	-0.261853	0.369128
d34	SA	Pgam5	0.140077	0.369458
d34	SA	Slc37a1	0.174159	0.369458
d34	SA	Sigmar1	0.221858	0.369717
d34	SA	Rufy2	-0.170079	0.369726
d34	SA	Arih1	-0.237958	0.36979
d34	SA	Frmd4a	-0.358807	0.369883
d34	SA	Psmb5	0.333511	0.369928
d34	SA	Yars2	0.210372	0.370138
d34	SA	Ccp110	-0.29448	0.370254
d34	SA	Trim34b	0.372857	0.370254
d34	SA	Cln8	0.207341	0.371027
d34	SA	Map3k20	-0.251517	0.371172
d34	SA	Arhgap45	-0.25724	0.37169
d34	SA	Rexo2	0.135715	0.371711
d34	SA	Dsel	-0.258963	0.371766
d34	SA	Amy1	-0.327702	0.371766
d34	SA	Pja2	-0.170659	0.371766
d34	SA	Ddx52	0.111071	0.371766
d34	SA	Nbr1	-0.150226	0.371766
d34	SA	Cntrl	-0.243702	0.371961
d34	SA	Polr2g	0.308184	0.371961
d34	SA	Ube2d3	0.0617789	0.371961
d34	SA	Iqcb1	-0.202626	0.371972
d34	SA	Ggt5	-0.230473	0.37222
d34	SA	Elk1	0.176768	0.37222
d34	SA	Klhdc3	0.167437	0.372532
d34	SA	Dtx4	-0.211942	0.372532
d34	SA	Pde3b	-0.305457	0.372659
d34	SA	Zfp583	-0.407867	0.372659
d34	SA	Odf2	-0.1661	0.372659
d34	SA	Cab39	-0.190863	0.373242
d34	SA	Itpr2	-0.269667	0.373507
d34	SA	Thap4	0.191683	0.373741
d34	SA	Crls1	0.116622	0.374106
d34	SA	Pip4k2b	0.165118	0.374412
d34	SA	Zdhhc12	0.281238	0.374529
d34	SA	Zfp68	-0.232984	0.374671
d34	SA	St7l	-0.21151	0.374671
d34	SA	Smg5	-0.124325	0.374852
d34	SA	Zfp14	-0.361386	0.374852
d34	SA	Enho	-0.500404	0.374924
d34	SA	Kctd1	-0.547744	0.375057
d34	SA	Mcm2	0.238099	0.375359
d34	SA	Prr3	-0.195093	0.37581
d34	SA	Zfp638	-0.24441	0.37596
d34	SA	Golga7	0.105124	0.376073
d34	SA	Zfp235	-0.343166	0.376073
d34	SA	Anxa3	0.22741	0.376073
d34	SA	Med24	0.182812	0.376296
d34	SA	Fkbp4	-0.209807	0.376496
d34	SA	Gm11361	-0.463617	0.376708
d34	SA	Slc45a4	0.242093	0.37711
d34	SA	Lmf2	0.206411	0.377356
d34	SA	Smarca5	-0.226246	0.377356
d34	SA	Rinl	0.339493	0.377356
d34	SA	Mapre2	0.174935	0.377823
d34	SA	Cisd1	0.26825	0.377996
d34	SA	4930593A02Rik	0.460024	0.378061
d34	SA	Tor1aip1	0.18287	0.378121
d34	SA	Matr3	-0.124734	0.378364
d34	SA	Gtf2h2	-0.235801	0.378663
d34	SA	Cebpg	-0.095948	0.378777
d34	SA	Lman1l	0.299603	0.378927
d34	SA	Gm37168	-0.46041	0.379164
d34	SA	Rps26	0.42946	0.379164
d34	SA	Rusc1	0.204895	0.379164
d34	SA	Arhgap30	-0.17245	0.379164
d34	SA	Eif3j2	0.221758	0.379164
d34	SA	E130102H24Rik	0.276647	0.379193
d34	SA	Sec31a	0.141278	0.37938
d34	SA	Gtf3c2	-0.114038	0.37938
d34	SA	Thap12	-0.131068	0.379716
d34	SA	Hipk1	-0.138769	0.379761
d34	SA	Trim30b	0.520189	0.379844
d34	SA	Ppox	-0.222335	0.37988
d34	SA	Lix1l	-0.326841	0.37988
d34	SA	Ccng2	-0.148573	0.37988
d34	SA	Tedc1	-0.373894	0.37988
d34	SA	Pip5k1a	0.135623	0.380274
d34	SA	Trib3	-0.460472	0.38072
d34	SA	Eid3	-0.540606	0.38072
d34	SA	Rb1	-0.263342	0.38077
d34	SA	Rsu1	-0.172406	0.380835
d34	SA	Zfp385a	0.247677	0.380924
d34	SA	Ndrg3	-0.142004	0.381035
d34	SA	AI480526	-0.504712	0.381399
d34	SA	Atxn10	-0.156901	0.381914
d34	SA	Hgf	-0.422033	0.382208
d34	SA	Nt5dc1	-0.213143	0.382208
d34	SA	Clec4a4	-0.46465	0.382208
d34	SA	Ranbp1	0.239255	0.382247
d34	SA	Ing3	-0.153506	0.382484
d34	SA	Dnaaf4	-0.40144	0.382566
d34	SA	4933406I18Rik	-0.300559	0.382735
d34	SA	Ecd	0.127364	0.382735
d34	SA	Ndufa6	0.35805	0.383041
d34	SA	Tet3	-0.237083	0.38307
d34	SA	4930402H24Rik	-0.255673	0.38324
d34	SA	Lcorl	-0.30348	0.383833
d34	SA	Jmjd1c	-0.285983	0.383833
d34	SA	Ktn1	0.19221	0.383946
d34	SA	Fbxw9	0.266124	0.384162
d34	SA	Ttc12	-0.287487	0.384256
d34	SA	Ikbip	-0.304583	0.384295
d34	SA	Hist2h3c1	-0.257275	0.384325
d34	SA	Cacnb1	-0.476214	0.384755
d34	SA	Zfp963	-0.398611	0.384755
d34	SA	Gm26887	-0.413095	0.384804
d34	SA	Gmcl1	-0.229295	0.385331
d34	SA	Gm12610	0.553002	0.385331
d34	SA	Vps16	0.125864	0.385341
d34	SA	Fancg	0.24359	0.385341
d34	SA	Crybg1	0.180785	0.385482
d34	SA	Dnhd1	-0.250603	0.385655
d34	SA	Abhd17b	-0.188334	0.385727
d34	SA	Tshr	-0.36146	0.386315
d34	SA	Atp1a1	0.127817	0.386376
d34	SA	Dennd4a	-0.290809	0.386376
d34	SA	Zfp131	-0.166467	0.386376
d34	SA	Bbs1	-0.37669	0.386376
d34	SA	Dek	0.133615	0.386376
d34	SA	Tmx4	-0.277828	0.386441
d34	SA	Vwa8	-0.290424	0.386505
d34	SA	Zkscan8	-0.244576	0.386691
d34	SA	Spcs2	0.273309	0.386817
d34	SA	Gm16573	-0.674475	0.386843
d34	SA	2310033P09Rik	-0.357186	0.386927
d34	SA	Bnip1	0.120175	0.387269
d34	SA	Fra10ac1	-0.149096	0.387327
d34	SA	Brd1	-0.18364	0.387327
d34	SA	H2afx	0.329545	0.387663
d34	SA	Acad10	-0.257015	0.38786
d34	SA	Cers5	-0.130798	0.38786
d34	SA	Trim45	-0.343392	0.38786
d34	SA	Aagab	0.202262	0.38802
d34	SA	Bola3	0.304209	0.388288
d34	SA	Calcoco1	-0.154757	0.388288
d34	SA	Fis1	0.319904	0.388475
d34	SA	Nktr	-0.206369	0.388475
d34	SA	Tmem267	-0.342536	0.38854
d34	SA	Asic2	0.40614	0.38854
d34	SA	Kif1bp	-0.144349	0.388671
d34	SA	Samd14	-0.497366	0.388745
d34	SA	Bag1	0.124232	0.388745
d34	SA	Emd	0.162683	0.38882
d34	SA	Cadm2	0.371731	0.388957
d34	SA	Msl2	-0.231303	0.389039
d34	SA	Sycp3	0.483967	0.389135
d34	SA	Aar2	0.182927	0.389367
d34	SA	Atg2a	-0.231703	0.389506
d34	SA	Tent5a	0.211825	0.389994
d34	SA	Steap3	-0.36377	0.390001
d34	SA	A430005L14Rik	0.259306	0.390001
d34	SA	Afg1l	-0.241677	0.390001
d34	SA	Gm15891	-0.564364	0.390001
d34	SA	Rab4b	0.321231	0.390058
d34	SA	Akap13	-0.25713	0.390127
d34	SA	Jade3	0.263042	0.390139
d34	SA	Tmem102	0.381717	0.390187
d34	SA	Zmym4	-0.233901	0.390239
d34	SA	Patl2	0.915582	0.390451
d34	SA	Krr1	-0.385195	0.390451
d34	SA	Pemt	-0.418587	0.390633
d34	SA	Zfp51	-0.192028	0.390633
d34	SA	Tnfsf13os	0.272864	0.390645
d34	SA	Ssr1	0.087175	0.390648
d34	SA	Aven	-0.201806	0.390925
d34	SA	Lrrc47	0.118384	0.390925
d34	SA	Nle1	-0.27745	0.39101
d34	SA	Gpr34	-0.343177	0.391217
d34	SA	Ift22	0.301436	0.3915
d34	SA	Usp33	-0.215666	0.391568
d34	SA	Abhd3	0.255406	0.391626
d34	SA	Ndufb7	0.386077	0.39168
d34	SA	Mrps5	0.198452	0.391939
d34	SA	Saal1	0.274016	0.391939
d34	SA	Sh3kbp1	-0.230706	0.391939
d34	SA	Nrf1	-0.194885	0.391939
d34	SA	Adgrv1	-0.453009	0.392097
d34	SA	Cenpk	0.472516	0.392262
d34	SA	Cyp4f16	-0.108248	0.392262
d34	SA	Etaa1	-0.169302	0.392517
d34	SA	Cpeb1	-0.291195	0.392605
d34	SA	Rassf7	-0.473881	0.392637
d34	SA	Ankrd52	0.20687	0.39271
d34	SA	U2af2	0.103403	0.392762
d34	SA	Gm32849	-0.526786	0.392952
d34	SA	Foxn3	-0.236083	0.393003
d34	SA	Cfap299	-0.76876	0.393453
d34	SA	Afap1	-0.305229	0.393652
d34	SA	Sf3b6	0.312345	0.394096
d34	SA	Cenpp	-0.25422	0.394165
d34	SA	Ppfibp2	-0.261492	0.394429
d34	SA	Zfyve16	-0.243301	0.394429
d34	SA	Ccl3	0.277495	0.394429
d34	SA	4930590J08Rik	0.372091	0.394429
d34	SA	Wee1	0.36678	0.394429
d34	SA	Mettl7a1	-0.640541	0.394429
d34	SA	1700034P13Rik	-0.497568	0.394596
d34	SA	Zfp971	-0.306187	0.394596
d34	SA	Rpa2	0.291002	0.394596
d34	SA	Gm11496	-0.3151	0.394632
d34	SA	Pkp2	-0.388171	0.394632
d34	SA	Hltf	-0.187289	0.394632
d34	SA	Gtf3c6	0.322725	0.394632
d34	SA	Med14	0.210143	0.39464
d34	SA	Dido1	-0.209928	0.394649
d34	SA	Bnip3l	0.0771063	0.394885
d34	SA	Wbp2	0.165899	0.395491
d34	SA	Crebrf	-0.22371	0.395491
d34	SA	Hps6	0.234335	0.395619
d34	SA	Ltc4s	-0.346635	0.395619
d34	SA	Zscan18	-0.351617	0.395933
d34	SA	Gstm5	0.359687	0.395933
d34	SA	Edrf1	-0.24461	0.395991
d34	SA	E2f7	0.463371	0.396085
d34	SA	Plgrkt	0.163491	0.396179
d34	SA	Kif22	0.431011	0.396332
d34	SA	Cdk19	-0.209177	0.396332
d34	SA	Flii	-0.149912	0.396332
d34	SA	Lig1	0.239561	0.396402
d34	SA	Smug1	0.261143	0.396402
d34	SA	Ddx54	0.0912572	0.396646
d34	SA	Anapc2	-0.0991165	0.39678
d34	SA	Atxn2	-0.223976	0.396911
d34	SA	Gm5427	-0.366361	0.396911
d34	SA	Washc3	0.198066	0.397066
d34	SA	Avpi1	-0.632847	0.397174
d34	SA	Ahi1	-0.208135	0.397342
d34	SA	Agap3	-0.249091	0.397342
d34	SA	Ate1	-0.117448	0.397342
d34	SA	Ncoa4	-0.198916	0.397413
d34	SA	Spred1	0.186198	0.397748
d34	SA	Dvl1	-0.205048	0.397748
d34	SA	Jkamp	0.135041	0.397748
d34	SA	Sag	-0.29184	0.397748
d34	SA	Zgpat	-0.167337	0.397762
d34	SA	Rnf44	0.183798	0.39796
d34	SA	Dele1	-0.212598	0.39815
d34	SA	Necab3	-0.479597	0.398281
d34	SA	Cd83	-0.156475	0.398281
d34	SA	Cpne8	-0.21661	0.398343
d34	SA	Cirbp	-0.33005	0.398373
d34	SA	Cacna1f	-0.419251	0.398373
d34	SA	Sptssa	0.27378	0.398954
d34	SA	Trappc3	0.138355	0.399437
d34	SA	Lrrc51	-0.591641	0.399437
d34	SA	Gm17359	-0.348211	0.399642
d34	SA	Ghdc	0.189194	0.400177
d34	SA	Fes	0.0758497	0.400413
d34	SA	Rabep1	-0.237839	0.400531
d34	SA	Zfp426	0.187335	0.400578
d34	SA	Anapc7	-0.172104	0.400578
d34	SA	Serpine1	-0.293506	0.400614
d34	SA	Tmem132b	0.473385	0.400614
d34	SA	Ccnc	0.147237	0.401108
d34	SA	Nupr1l	-0.391416	0.401108
d34	SA	Llph	0.192657	0.401567
d34	SA	Ptrh1	0.229549	0.401791
d34	SA	Nudt21	0.201767	0.401791
d34	SA	Ubl4a	0.331443	0.401935
d34	SA	Rreb1	-0.301174	0.401983
d34	SA	Dph6	-0.172402	0.401983
d34	SA	Mark2	-0.158681	0.402077
d34	SA	Txn2	0.200771	0.40222
d34	SA	Twnk	-0.198654	0.402382
d34	SA	Tmem150b	-0.238549	0.402533
d34	SA	AA465934	0.414479	0.40262
d34	SA	Pyroxd2	-0.355128	0.402865
d34	SA	Clec4a3	0.171017	0.402865
d34	SA	Ldlrad4	-0.314675	0.402865
d34	SA	Sdhd	0.21383	0.402989
d34	SA	Purg	-0.266572	0.402994
d34	SA	Mgat4b	0.107755	0.403117
d34	SA	Hspe1	0.338184	0.40333
d34	SA	Prr14l	-0.217785	0.403468
d34	SA	Cdadc1	0.193048	0.403468
d34	SA	Nomo1	0.126881	0.40359
d34	SA	Brd3	-0.1268	0.403774
d34	SA	Prdm11	-0.414025	0.404024
d34	SA	Cog4	0.140092	0.404024
d34	SA	Per2	-0.341423	0.404108
d34	SA	Ppfibp1	-0.267485	0.404255
d34	SA	Sfmbt2	-0.494289	0.404294
d34	SA	Itgb5	-0.20429	0.404294
d34	SA	Gm15445	-0.665016	0.404308
d34	SA	Igip	-0.264242	0.404341
d34	SA	Ipp	-0.177577	0.40437
d34	SA	Arsk	-0.147533	0.404468
d34	SA	Gm16759	-0.49061	0.404468
d34	SA	Mak	-0.263779	0.404475
d34	SA	Zbtb7b	0.168359	0.404781
d34	SA	Aopep	-0.209782	0.40479
d34	SA	Cnot2	-0.168195	0.404982
d34	SA	Fance	-0.164088	0.405369
d34	SA	Abi1	-0.249441	0.405587
d34	SA	Bccip	0.170127	0.405927
d34	SA	Zfp324	0.295201	0.40614
d34	SA	Fbxo8	-0.149895	0.406192
d34	SA	Hk1	0.148193	0.406547
d34	SA	Cdk5rap2	-0.197607	0.406547
d34	SA	Ccm2	0.0765407	0.406726
d34	SA	Zc3h14	-0.154779	0.406726
d34	SA	Exosc9	0.183698	0.406726
d34	SA	Ffar4	-0.140372	0.406726
d34	SA	Aimp1	0.222778	0.406726
d34	SA	Tbc1d14	0.229149	0.406726
d34	SA	Tax1bp3	0.138997	0.40679
d34	SA	Prdm10	-0.229151	0.407325
d34	SA	Cnnm2	-0.327842	0.407514
d34	SA	Cast	-0.219598	0.407853
d34	SA	Atpaf1	-0.182706	0.407985
d34	SA	Sco2	0.292951	0.407985
d34	SA	Tfb2m	-0.135623	0.407985
d34	SA	Mafg	0.0968652	0.407985
d34	SA	Slc16a10	-0.291455	0.408244
d34	SA	Snrpe	0.366186	0.408282
d34	SA	Atad1	0.106811	0.408457
d34	SA	Sap18	0.425594	0.409025
d34	SA	Snapc1	-0.175337	0.409025
d34	SA	Swi5	0.337355	0.409025
d34	SA	Ctnnal1	-0.497818	0.409025
d34	SA	Brap	-0.136195	0.409025
d34	SA	Mad2l2	0.382509	0.40918
d34	SA	Ssu72	0.243739	0.409363
d34	SA	Hexim1	-0.147927	0.410252
d34	SA	Cdc42ep3	-0.134923	0.41048
d34	SA	Tmem141	-0.248865	0.410652
d34	SA	Oat	0.195558	0.411657
d34	SA	Lrsam1	-0.184882	0.411688
d34	SA	4933424M12Rik	-0.374176	0.412062
d34	SA	Nudt14	0.42099	0.412062
d34	SA	Map3k2	-0.248836	0.412062
d34	SA	Slc39a6	0.114223	0.412062
d34	SA	A430033K04Rik	-0.382519	0.412062
d34	SA	Nr2c2	-0.218467	0.412308
d34	SA	Usp37	-0.184875	0.412308
d34	SA	Dda1	0.200269	0.412827
d34	SA	Zfp970	-0.423521	0.412827
d34	SA	Magee1	0.220913	0.413222
d34	SA	Utp15	0.158755	0.413358
d34	SA	Golgb1	-0.181638	0.413358
d34	SA	Morrbid	0.228736	0.413358
d34	SA	Rbbp4	-0.0784192	0.413358
d34	SA	Rac1	0.0561291	0.413358
d34	SA	Cdkl5	-0.358524	0.413358
d34	SA	D330041H03Rik	-0.454441	0.413458
d34	SA	Mns1	-1.00906	0.413478
d34	SA	Hmg20a	-0.128018	0.414081
d34	SA	Abca7	0.12778	0.414081
d34	SA	Arhgap12	-0.199226	0.414081
d34	SA	C2cd5	-0.223935	0.41411
d34	SA	Cav1	-0.369525	0.414116
d34	SA	Cd151	-0.266577	0.414452
d34	SA	Zfp709	0.298428	0.414452
d34	SA	Fam45a	0.156868	0.414512
d34	SA	Cep128	-0.292977	0.414661
d34	SA	Ggact	-0.501541	0.414661
d34	SA	Ormdl2	0.221282	0.414661
d34	SA	Phyhd1	-0.328208	0.414697
d34	SA	Nme1	0.290459	0.414833
d34	SA	Slc25a5	0.190898	0.415001
d34	SA	Resf1	-0.140431	0.415342
d34	SA	Shld1	-0.10326	0.415349
d34	SA	Ttll11	-0.438571	0.416147
d34	SA	Cd9	-0.131834	0.416147
d34	SA	Mif4gd	0.270546	0.41615
d34	SA	Rps6ka5	-0.296644	0.41615
d34	SA	Gm47093	-0.600291	0.41615
d34	SA	Ints14	0.123923	0.416204
d34	SA	Pbx3	-0.223926	0.416277
d34	SA	B230369F24Rik	-0.406475	0.416489
d34	SA	Slc16a2	-0.762894	0.416717
d34	SA	Nat10	-0.223359	0.416717
d34	SA	B230118H07Rik	-0.254045	0.416717
d34	SA	Cd59b	-0.49195	0.416763
d34	SA	Ppp4r1	-0.195643	0.417045
d34	SA	Pomgnt2	-0.448522	0.417098
d34	SA	Mrpl33	0.317537	0.417098
d34	SA	Emilin2	-0.139418	0.417098
d34	SA	Plcxd2	0.290365	0.417098
d34	SA	Pigx	0.335707	0.41726
d34	SA	Slc7a8	-0.133034	0.417419
d34	SA	Yipf3	0.200718	0.418033
d34	SA	Pdzd11	0.275026	0.418033
d34	SA	Snhg3	0.386762	0.418208
d34	SA	Ndufb8	0.359333	0.418208
d34	SA	Cog2	0.18043	0.418208
d34	SA	Tra2b	-0.11562	0.418208
d34	SA	Clptm1	0.121728	0.418208
d34	SA	Ddx27	-0.157337	0.418284
d34	SA	Pacrg	0.558824	0.418489
d34	SA	Dnajc9	-0.266993	0.418777
d34	SA	Igbp1	0.125515	0.418777
d34	SA	Edc4	0.112001	0.418777
d34	SA	Maff	-0.263329	0.418777
d34	SA	Reps2	-0.335636	0.418782
d34	SA	Cbx1	0.11098	0.418782
d34	SA	Lrrc58	-0.186792	0.418824
d34	SA	Zfp668	0.179718	0.419012
d34	SA	Bcas3	-0.253965	0.419529
d34	SA	Aggf1	-0.175406	0.419683
d34	SA	Acbd5	-0.221311	0.419935
d34	SA	Npc1	-0.189416	0.420499
d34	SA	Zfp146	-0.402396	0.420925
d34	SA	Lipo3	0.228121	0.42165
d34	SA	Amfr	0.101883	0.421653
d34	SA	Npepps	-0.215999	0.421727
d34	SA	Gfod2	-0.453261	0.422217
d34	SA	F8a	-0.243092	0.422269
d34	SA	Rin3	-0.294817	0.42256
d34	SA	Ncbp2	0.140932	0.422577
d34	SA	Taf4	-0.267687	0.422856
d34	SA	Mrgbp	-0.192346	0.423011
d34	SA	Gm30025	-0.446653	0.423011
d34	SA	Hdhd3	0.459962	0.423011
d34	SA	Cdc73	-0.233308	0.423011
d34	SA	Haus6	-0.164853	0.423011
d34	SA	Nfkbil1	-0.216127	0.423483
d34	SA	Scnn1a	0.493075	0.423638
d34	SA	Chd3	-0.163669	0.423638
d34	SA	AA386476	0.306564	0.423904
d34	SA	Ptges	0.280653	0.42399
d34	SA	A530072M11Rik	0.264529	0.424029
d34	SA	Hspbap1	0.271631	0.424112
d34	SA	Synpo	0.180061	0.424112
d34	SA	Sri	0.253475	0.424115
d34	SA	Nacc2	-0.228587	0.424176
d34	SA	Srrt	-0.0918322	0.424262
d34	SA	Aatf	-0.194752	0.424308
d34	SA	Zc3hav1	0.115343	0.424349
d34	SA	Ipo11	-0.137034	0.424421
d34	SA	Best1	-0.316522	0.424421
d34	SA	Ubald1	-0.135948	0.424682
d34	SA	Rhoh	0.159296	0.424843
d34	SA	Fam210a	-0.141292	0.424843
d34	SA	Pnpla8	-0.263448	0.42494
d34	SA	Pfkp	0.205317	0.425028
d34	SA	Pik3cg	-0.208165	0.425028
d34	SA	4732440D04Rik	-0.273772	0.425164
d34	SA	Siae	0.171113	0.425176
d34	SA	Taf7	-0.17625	0.425867
d34	SA	Zfp607a	-0.28849	0.426068
d34	SA	Arhgap26	-0.324813	0.426976
d34	SA	Mvb12a	0.325235	0.426976
d34	SA	Eef1akmt4	0.154686	0.426994
d34	SA	Oscp1	-0.302436	0.427195
d34	SA	C77080	-0.141125	0.427267
d34	SA	Vsig10l	-0.307852	0.427267
d34	SA	Clhc1	0.689349	0.427267
d34	SA	Col6a3	-0.169428	0.427267
d34	SA	Snrnp48	-0.167279	0.427267
d34	SA	Rpusd3	-0.218648	0.427267
d34	SA	Tnfrsf13b	-0.278415	0.427267
d34	SA	Phf12	-0.18628	0.427351
d34	SA	Cd163l1	-1.10446	0.427464
d34	SA	Gm4285	0.379762	0.427533
d34	SA	Sun1	-0.114479	0.428729
d34	SA	4921511C10Rik	-0.81604	0.428873
d34	SA	Sec23ip	0.101453	0.429102
d34	SA	Lxn	0.249331	0.429335
d34	SA	AU019990	-0.319797	0.429551
d34	SA	Zfp52	-0.176707	0.429551
d34	SA	2700049A03Rik	-0.243072	0.429862
d34	SA	Maip1	0.230157	0.429953
d34	SA	Aarsd1	-0.219861	0.429953
d34	SA	Rnf103	-0.11942	0.429994
d34	SA	Lrrc8d	-0.256679	0.429994
d34	SA	Tnks2	-0.220137	0.429994
d34	SA	Slc25a14	0.196086	0.429994
d34	SA	Mydgf	0.248922	0.429994
d34	SA	Gtpbp8	-0.151443	0.430426
d34	SA	Zmynd19	0.180177	0.430435
d34	SA	AI413582	0.267712	0.430556
d34	SA	Dhx9	-0.223353	0.431001
d34	SA	Grhpr	0.397555	0.431001
d34	SA	Il6ra	-0.22041	0.431056
d34	SA	4933404O12Rik	-0.276036	0.431056
d34	SA	Recql5	0.146392	0.431379
d34	SA	Gm17233	-0.640701	0.431409
d34	SA	Sptlc1	0.11576	0.431409
d34	SA	Ttc7	-0.187938	0.431409
d34	SA	Rnf181	0.159421	0.431409
d34	SA	Uhrf1bp1l	0.122591	0.431409
d34	SA	Snhg1	-0.425154	0.431409
d34	SA	Mga	-0.255686	0.431819
d34	SA	Get4	0.12888	0.431877
d34	SA	Zfp597	-0.275933	0.431877
d34	SA	Kcnn3	-0.356596	0.432056
d34	SA	Tmem135	-0.284349	0.432056
d34	SA	Yipf6	0.107222	0.43237
d34	SA	Gm10563	-0.496514	0.432486
d34	SA	Col23a1	-0.656026	0.432786
d34	SA	Mcm3ap	0.128727	0.43386
d34	SA	Mid1ip1	0.285612	0.434038
d34	SA	Slc4a11	-0.292338	0.434209
d34	SA	Atg5	0.143636	0.434209
d34	SA	Ppp1r13l	-0.246301	0.434309
d34	SA	Ampd1	0.443705	0.434516
d34	SA	Cdh1	-0.170215	0.434644
d34	SA	Ubr2	-0.179955	0.434818
d34	SA	Tsen34	0.22187	0.434818
d34	SA	Herpud2	-0.130553	0.434828
d34	SA	Ube2i	0.147962	0.435634
d34	SA	Zfp85	-0.395757	0.435634
d34	SA	Pitpna	-0.153919	0.435634
d34	SA	Ccnk	-0.169856	0.435656
d34	SA	Ankrd9	0.525464	0.435918
d34	SA	Tpbgl	-0.192075	0.436026
d34	SA	Ccser2	-0.121419	0.43619
d34	SA	Dnaaf5	0.227627	0.436288
d34	SA	Zfp322a	0.176368	0.436686
d34	SA	Nol11	0.0939573	0.436844
d34	SA	Qsox1	-0.113531	0.43688
d34	SA	Leng9	-0.322925	0.437202
d34	SA	Stard7	-0.141082	0.437202
d34	SA	Lancl2	0.192733	0.437202
d34	SA	Klhl35	-0.387524	0.437202
d34	SA	Ttf2	-0.224739	0.437202
d34	SA	Hsbp1	0.288746	0.437854
d34	SA	Elovl1	0.296421	0.437854
d34	SA	Tchh	-0.332362	0.437854
d34	SA	Htatsf1	-0.162556	0.437854
d34	SA	Tacc1	-0.161524	0.438048
d34	SA	Ywhaq	-0.0883044	0.438048
d34	SA	Alkbh2	0.304376	0.438048
d34	SA	Morc3	0.164269	0.438069
d34	SA	Tmem69	0.241688	0.438115
d34	SA	Imp3	-0.373146	0.438115
d34	SA	Ebpl	0.235871	0.438115
d34	SA	Gm36279	-0.585634	0.438376
d34	SA	Nup210l	-0.23744	0.438456
d34	SA	Cox20	0.379663	0.438498
d34	SA	Ankdd1a	0.652911	0.438498
d34	SA	F730043M19Rik	-0.354829	0.438566
d34	SA	Scarf2	-0.513763	0.439115
d34	SA	Stk35	-0.239435	0.439115
d34	SA	Zfp974	-0.252387	0.439125
d34	SA	Phf23	0.114973	0.439468
d34	SA	Mdfic	0.186692	0.439873
d34	SA	Dtx2	-0.160953	0.440424
d34	SA	Wdr12	0.0944179	0.440645
d34	SA	Hp1bp3	-0.0800616	0.440645
d34	SA	Ube2q2	-0.241563	0.440901
d34	SA	Tbc1d32	-0.289504	0.441357
d34	SA	Ppia	0.34115	0.441459
d34	SA	Nmd3	0.0973491	0.441511
d34	SA	Fyco1	-0.217686	0.441857
d34	SA	Ppp2cb	-0.181924	0.441857
d34	SA	Myoz3	0.389771	0.441857
d34	SA	Ank	-0.307646	0.442201
d34	SA	Smc1a	-0.115231	0.442382
d34	SA	Cmbl	-0.259015	0.442382
d34	SA	Aph1c	0.284551	0.442382
d34	SA	Tafa5	-0.463708	0.442434
d34	SA	Cdc20	0.466781	0.442548
d34	SA	Abhd5	-0.163373	0.442548
d34	SA	Snhg16	-0.403812	0.442782
d34	SA	H1f0	0.190377	0.442782
d34	SA	Pde4dip	-0.262481	0.443001
d34	SA	Mlycd	-0.162624	0.443315
d34	SA	Xxylt1	-0.251848	0.443407
d34	SA	Casc3	-0.157184	0.443646
d34	SA	Gm15728	0.383216	0.443677
d34	SA	Cpd	0.131397	0.443677
d34	SA	Pfn2	-0.61346	0.443905
d34	SA	Gm15246	-0.657415	0.444063
d34	SA	Zfp84	-0.231284	0.444854
d34	SA	Wdr61	0.144089	0.444869
d34	SA	Ppp1r15a	-0.362328	0.444918
d34	SA	Arnt2	0.410974	0.444963
d34	SA	Agpat3	0.0914196	0.444963
d34	SA	Evi5l	-0.172736	0.445002
d34	SA	Eif4e2	0.175119	0.445002
d34	SA	Klhl25	0.149856	0.445281
d34	SA	Cnot8	0.134065	0.445353
d34	SA	Gprc5c	-0.158792	0.445405
d34	SA	Cog1	0.129069	0.44542
d34	SA	Creb3l2	-0.205015	0.44542
d34	SA	Pptc7	-0.128932	0.445424
d34	SA	Lta4h	0.169436	0.445508
d34	SA	Wdr19	-0.279881	0.445562
d34	SA	Gm8113	0.393274	0.445621
d34	SA	Vps35l	0.163978	0.445621
d34	SA	Hmbs	0.196887	0.445738
d34	SA	Cdan1	-0.201389	0.445937
d34	SA	Akr1c13	0.217	0.446027
d34	SA	Dock4	0.291947	0.446027
d34	SA	Rcor3	-0.18207	0.446027
d34	SA	Pten	-0.152083	0.446133
d34	SA	Btg3	-0.182456	0.4466
d34	SA	Cdh24	-0.491995	0.446628
d34	SA	Wdr3	-0.174827	0.446843
d34	SA	Timeless	0.40749	0.447189
d34	SA	Nxf7	0.333975	0.447585
d34	SA	Zfp326	-0.186003	0.447632
d34	SA	Btbd1	-0.147634	0.448149
d34	SA	Ccdc146	0.317384	0.448149
d34	SA	Caprin2	-0.322206	0.448149
d34	SA	Tmem238	-0.309563	0.448149
d34	SA	Mtr	-0.258422	0.448353
d34	SA	Ccdc47	-0.108855	0.44853
d34	SA	Ddx3x	-0.141876	0.448652
d34	SA	Mybphl	-0.544115	0.448726
d34	SA	2210408I21Rik	-0.273519	0.448795
d34	SA	Cdk5	0.225588	0.448795
d34	SA	Ankfy1	0.208375	0.448795
d34	SA	Ssr4	0.352517	0.448795
d34	SA	Crtam	-0.45525	0.448987
d34	SA	Fkrp	0.136206	0.449955
d34	SA	Pla2g6	-0.175762	0.449955
d34	SA	Pcmt1	-0.0898886	0.450516
d34	SA	Eefsec	-0.184046	0.450516
d34	SA	Cep295	-0.157075	0.450516
d34	SA	Pus7l	-0.282925	0.450516
d34	SA	Mafb	0.591042	0.450949
d34	SA	Oip5os1	-0.117852	0.451045
d34	SA	Rnf214	-0.174166	0.451071
d34	SA	Snapin	0.0952828	0.451718
d34	SA	Zfp143	-0.128455	0.4522
d34	SA	Sp3	-0.137274	0.452201
d34	SA	Lcp1	0.150876	0.452432
d34	SA	Rhebl1	-0.325252	0.452432
d34	SA	Dnase1l1	-0.104538	0.452591
d34	SA	Mfhas1	-0.173586	0.452629
d34	SA	Mavs	-0.102977	0.452656
d34	SA	Mgst1	0.228834	0.452668
d34	SA	Nek1	-0.256697	0.452869
d34	SA	Exoc6b	-0.256565	0.452969
d34	SA	Pabpc1l	-0.294858	0.452969
d34	SA	Tbc1d31	-0.226087	0.452969
d34	SA	Dbr1	0.165827	0.452969
d34	SA	Rbfox1	-0.425035	0.452969
d34	SA	Armc1	0.151229	0.452969
d34	SA	Skil	-0.198163	0.452969
d34	SA	Nae1	-0.0898046	0.453073
d34	SA	Rnf122	-0.670871	0.453237
d34	SA	Mospd3	0.174976	0.453431
d34	SA	Pds5a	-0.177421	0.45372
d34	SA	Gm10658	-0.32376	0.45372
d34	SA	Arhgdia	0.112795	0.454218
d34	SA	Gpr35	-0.214782	0.454378
d34	SA	Gm19325	-0.3736	0.455431
d34	SA	Gm36723	0.676307	0.455787
d34	SA	1700061G19Rik	0.39715	0.455955
d34	SA	Gm38190	-0.346498	0.456185
d34	SA	Clmn	-0.30367	0.456185
d34	SA	Snf8	0.226287	0.456262
d34	SA	Ankrd11	-0.250818	0.456654
d34	SA	Gm42595	0.318107	0.456873
d34	SA	Ublcp1	0.101321	0.456927
d34	SA	Cand1	0.137359	0.456987
d34	SA	Ube2s	0.369457	0.456987
d34	SA	Tnfrsf22	0.179191	0.456987
d34	SA	9130230L23Rik	0.416043	0.457338
d34	SA	Gm14325	0.198531	0.457338
d34	SA	Rad51	0.262341	0.457855
d34	SA	Denr	0.171785	0.458235
d34	SA	Ewsr1	-0.0885501	0.458335
d34	SA	Gpr68	0.456405	0.45836
d34	SA	Zbtb33	-0.186501	0.458728
d34	SA	Lrrc28	-0.199241	0.458728
d34	SA	Def6	-0.0816378	0.458728
d34	SA	Tmc4	-0.442595	0.458728
d34	SA	Exosc3	0.255729	0.458728
d34	SA	Tmed9	0.177131	0.458967
d34	SA	Hist1h1b	-0.561219	0.459234
d34	SA	Morf4l1	0.129605	0.45925
d34	SA	Fbxl13	-0.258487	0.459831
d34	SA	Shcbp1l	-0.289723	0.459831
d34	SA	Nkapl	0.328112	0.459831
d34	SA	Nf2	-0.189836	0.460107
d34	SA	Wdr44	-0.205662	0.460107
d34	SA	Vta1	0.0917622	0.460368
d34	SA	Hinfp	0.181293	0.460584
d34	SA	Mfap1b	-0.194922	0.460839
d34	SA	Zfp2	-0.343451	0.461012
d34	SA	Col4a3bp	-0.261371	0.461012
d34	SA	Usp24	-0.197944	0.461012
d34	SA	Zfp362	-0.15402	0.461012
d34	SA	Bbs12	-0.508564	0.461336
d34	SA	Gm50240	-0.433465	0.461491
d34	SA	Gm33432	0.34303	0.461601
d34	SA	Gdpd1	-0.175686	0.461671
d34	SA	Ddhd1	0.279082	0.461736
d34	SA	Ncapd2	0.303687	0.461916
d34	SA	Polr3h	-0.55418	0.461916
d34	SA	Mief1	0.155733	0.461996
d34	SA	Glrx3	0.129977	0.461996
d34	SA	Aldh18a1	-0.162757	0.462029
d34	SA	Rps19bp1	0.319989	0.462029
d34	SA	Dnaja4	-0.648544	0.462641
d34	SA	Hyou1	0.201781	0.462641
d34	SA	Lcor	-0.215322	0.46266
d34	SA	Iah1	0.276365	0.462692
d34	SA	Nudt16	0.110628	0.462765
d34	SA	Faf1	-0.246332	0.462765
d34	SA	3110009E18Rik	-0.205023	0.462765
d34	SA	Pcid2	-0.123502	0.463441
d34	SA	Usp54	-0.306697	0.463596
d34	SA	Slc52a2	0.279592	0.463596
d34	SA	Zfp251	-0.178707	0.463596
d34	SA	Dop1b	-0.232702	0.463814
d34	SA	Itprip	0.201469	0.464728
d34	SA	Ercc6l2	-0.183866	0.464826
d34	SA	Shprh	-0.221544	0.465051
d34	SA	Nek9	0.161738	0.465168
d34	SA	Ggps1	-0.136184	0.465196
d34	SA	Ppp1ca	0.212947	0.465244
d34	SA	Eepd1	-0.306275	0.465244
d34	SA	Adora3	0.27882	0.465537
d34	SA	Ndor1	-0.135599	0.46598
d34	SA	Jtb	-0.220967	0.466318
d34	SA	Git1	-0.147624	0.466318
d34	SA	Mphosph10	0.0998046	0.466493
d34	SA	Megf9	-0.246111	0.466684
d34	SA	Rps6kb1	0.147891	0.466744
d34	SA	Amotl1	-0.226322	0.466783
d34	SA	Arl10	-0.192031	0.466783
d34	SA	Hsf2	-0.16248	0.466843
d34	SA	Dync1li2	-0.157848	0.466977
d34	SA	Nxt2	-0.174728	0.466977
d34	SA	Zfp850	-0.335743	0.46705
d34	SA	Snta1	-0.201135	0.467778
d34	SA	Lrrc57	-0.16129	0.467926
d34	SA	Pycr2	0.262076	0.467926
d34	SA	Fto	-0.252382	0.467947
d34	SA	Snx30	-0.241569	0.468122
d34	SA	Junb	-0.299995	0.468122
d34	SA	Rnasek	0.308118	0.468122
d34	SA	Upp2	-0.230224	0.468184
d34	SA	Atrn	-0.224006	0.468451
d34	SA	Plagl2	0.175023	0.469209
d34	SA	Lamtor4	0.299795	0.46922
d34	SA	Atpsckmt	-0.183486	0.46922
d34	SA	Usp40	0.203271	0.469525
d34	SA	Fam193a	-0.226637	0.469525
d34	SA	Lhpp	0.253463	0.469525
d34	SA	Ipo13	0.176279	0.469525
d34	SA	Trak1	-0.201011	0.469525
d34	SA	Lamtor5	0.311795	0.470054
d34	SA	Zfand1	-0.192945	0.470054
d34	SA	Ttc39a	-0.206052	0.470054
d34	SA	Golph3	0.116886	0.470054
d34	SA	Gm43149	0.391952	0.470054
d34	SA	Arhgap39	-0.262236	0.470054
d34	SA	Pip4k2a	-0.236894	0.470054
d34	SA	5430405H02Rik	0.281227	0.470054
d34	SA	Txndc15	0.164431	0.470064
d34	SA	Osbpl11	-0.221971	0.470132
d34	SA	Vsir	-0.179604	0.470132
d34	SA	Fbxl22	-0.264487	0.470132
d34	SA	Ehmt2	0.0896689	0.470216
d34	SA	Fam120c	-0.290783	0.470319
d34	SA	Acap3	-0.166656	0.470475
d34	SA	Tubb3	0.48366	0.470624
d34	SA	Sra1	0.256981	0.470624
d34	SA	Zbtb11os1	-0.329061	0.470753
d34	SA	Immt	0.108586	0.471089
d34	SA	Flcn	0.121839	0.471106
d34	SA	Cryzl1	0.104749	0.471313
d34	SA	Plxnb3	0.335334	0.471404
d34	SA	Sort1	-0.216064	0.471634
d34	SA	Rpp40	0.287103	0.47191
d34	SA	Rpl36al	0.360994	0.47191
d34	SA	Parg	-0.230989	0.47191
d34	SA	Pstk	-0.314867	0.471954
d34	SA	Zswim4	-0.317427	0.472023
d34	SA	Lsmem1	-0.514444	0.472121
d34	SA	Ap4s1	-0.144869	0.472499
d34	SA	Sltm	-0.137434	0.472812
d34	SA	Phf10	-0.156931	0.472812
d34	SA	Nol8	-0.148505	0.472812
d34	SA	Taok1	-0.210851	0.472812
d34	SA	Ints9	0.136839	0.472812
d34	SA	B230303O12Rik	-0.345699	0.472812
d34	SA	4932438A13Rik	-0.162559	0.472812
d34	SA	Pdgfc	-0.347457	0.472812
d34	SA	Tmem50a	0.168314	0.472812
d34	SA	Gle1	-0.241811	0.472812
d34	SA	Mettl27	-0.475182	0.472812
d34	SA	Sec24d	0.235984	0.472812
d34	SA	Elac2	0.136271	0.472853
d34	SA	Man1c1	-0.300589	0.472876
d34	SA	Cep290	-0.177465	0.472876
d34	SA	Plxna2	-0.172081	0.472878
d34	SA	Lysmd3	-0.162924	0.472999
d34	SA	Zbtb37	-0.230075	0.473054
d34	SA	Blnk	0.933298	0.473192
d34	SA	Mrpl17	0.254319	0.474273
d34	SA	Gm16096	-0.166468	0.474273
d34	SA	AI662270	0.0850762	0.474329
d34	SA	Clec1a	-0.17969	0.474329
d34	SA	Mrpl21	0.308903	0.474329
d34	SA	Nipa2	0.206868	0.474428
d34	SA	Ndufaf7	-0.232276	0.474575
d34	SA	B3gat3	-0.194438	0.474575
d34	SA	Nagpa	0.154674	0.474575
d34	SA	Adam12	-1.01782	0.474575
d34	SA	Capza1	0.136665	0.474617
d34	SA	Ddx50	-0.0785914	0.47468
d34	SA	Zfp329	-0.1738	0.474783
d34	SA	Arhgap4	0.144011	0.474783
d34	SA	4930469K13Rik	-0.280397	0.474877
d34	SA	Mtrr	0.146561	0.474981
d34	SA	Aurka	0.451761	0.47527
d34	SA	Plxdc1	-0.211417	0.475597
d34	SA	Nfil3	-0.255944	0.4762
d34	SA	Gm41609	-0.619305	0.4762
d34	SA	Zbtb49	-0.24446	0.476254
d34	SA	Wdr81	-0.109725	0.476844
d34	SA	Xpr1	-0.264274	0.476889
d34	SA	Mxi1	-0.217253	0.476891
d34	SA	Tiprl	-0.11583	0.476944
d34	SA	Prkab1	-0.214033	0.477169
d34	SA	Snapc4	-0.227952	0.477253
d34	SA	Tbrg4	0.150322	0.477253
d34	SA	Gm37305	-0.283503	0.477319
d34	SA	Tmx2	0.159789	0.477527
d34	SA	Arl6ip6	0.122733	0.47771
d34	SA	Usp27x	0.413322	0.47771
d34	SA	Slc9a5	0.331538	0.47771
d34	SA	Cd200r1	0.241172	0.47771
d34	SA	Zfp398	-0.213841	0.47771
d34	SA	Stard6	-0.684664	0.477718
d34	SA	Ptges2	0.194933	0.47791
d34	SA	Snrnp35	0.178856	0.47791
d34	SA	Birc5	0.435965	0.47791
d34	SA	9130230N09Rik	0.463626	0.478247
d34	SA	Lamtor2	0.227204	0.478359
d34	SA	Golga1	-0.17169	0.47864
d34	SA	Ankrd13d	-0.281779	0.47864
d34	SA	Fbxo22	-0.106212	0.478707
d34	SA	Lypla2	0.181014	0.478768
d34	SA	Ccdc173	-0.265888	0.479281
d34	SA	Med26	-0.207612	0.479524
d34	SA	Tmem160	0.274786	0.479524
d34	SA	Rpp14	-0.150877	0.479524
d34	SA	Map3k5	-0.290869	0.479525
d34	SA	Tnfrsf12a	-0.274768	0.479525
d34	SA	Supt6	-0.154482	0.479806
d34	SA	Slc17a5	-0.184859	0.479806
d34	SA	Tbx15	-0.547035	0.479806
d34	SA	Gm10605	-0.331813	0.480046
d34	SA	Abcb1b	0.512851	0.480046
d34	SA	Carf	-0.285809	0.480046
d34	SA	Rcc2	-0.116198	0.48025
d34	SA	Phlpp2	-0.251854	0.480386
d34	SA	Zfp286	-0.433319	0.480386
d34	SA	Nudt13	0.125584	0.480386
d34	SA	Utp18	-0.147891	0.480386
d34	SA	Calm3	0.16049	0.480531
d34	SA	Cttnbp2nl	-0.204433	0.48059
d34	SA	Gm45902	0.341779	0.480665
d34	SA	Arsb	-0.139264	0.481013
d34	SA	Cks1b	0.297087	0.481111
d34	SA	Frs2	-0.19038	0.481279
d34	SA	Zbtb17	0.164606	0.48148
d34	SA	Zfp260	0.153792	0.48148
d34	SA	Trpc4ap	0.110386	0.481864
d34	SA	Gtf2b	0.099978	0.482023
d34	SA	Atad3a	-0.119313	0.482023
d34	SA	Rdh13	-0.204356	0.482023
d34	SA	Stk17b	-0.125025	0.482133
d34	SA	Bcl2l13	-0.127644	0.482133
d34	SA	Slc3a1	-0.520392	0.48244
d34	SA	Xpa	-0.171049	0.483124
d34	SA	Cyb561a3	-0.0868173	0.4832
d34	SA	Chaf1a	0.183334	0.4832
d34	SA	Tmem41a	-0.1136	0.4832
d34	SA	Gen1	0.365956	0.4832
d34	SA	Parvb	0.130661	0.4832
d34	SA	Usp42	-0.172674	0.4832
d34	SA	Sirt4	-0.361892	0.483374
d34	SA	Ifi27	0.3999	0.48338
d34	SA	Dhrs11	0.203814	0.484015
d34	SA	Mrpl14	0.303303	0.484015
d34	SA	Trmt11	-0.153816	0.484015
d34	SA	Traf2	0.203351	0.484494
d34	SA	Nme7	-0.136767	0.48451
d34	SA	Pcmtd2	-0.158728	0.484948
d34	SA	Snhg17	-0.251947	0.484948
d34	SA	Emc1	0.154318	0.485116
d34	SA	Birc2	0.150519	0.485129
d34	SA	Rfc1	0.117973	0.485809
d34	SA	Noxred1	0.365261	0.485809
d34	SA	Rttn	-0.25673	0.486169
d34	SA	B9d2	0.250345	0.486256
d34	SA	Ankrd24	0.267547	0.486256
d34	SA	Hbs1l	-0.10549	0.486265
d34	SA	Arl6ip4	0.152441	0.486424
d34	SA	Sos1	-0.204942	0.486424
d34	SA	Setd4	-0.240916	0.486611
d34	SA	Mrps11	0.352406	0.486677
d34	SA	Gins2	0.2331	0.486828
d34	SA	H6pd	0.147773	0.487479
d34	SA	Bclaf3	-0.167855	0.487956
d34	SA	Mrpl50	-0.162806	0.487956
d34	SA	Hmces	-0.15722	0.487956
d34	SA	Gm10550	-0.411005	0.487956
d34	SA	Cep97	-0.348376	0.487956
d34	SA	Herc1	-0.214374	0.487956
d34	SA	Sdhaf3	-0.153983	0.487982
d34	SA	Cebpd	-0.343554	0.488269
d34	SA	Wwox	-0.299387	0.488278
d34	SA	Pde2a	0.571387	0.488366
d34	SA	Arpc4	0.102424	0.488417
d34	SA	Mms19	0.129709	0.488778
d34	SA	Clip2	-0.265045	0.488778
d34	SA	Bmpr1a	0.211372	0.488861
d34	SA	Dusp22	0.154642	0.488861
d34	SA	Glud1	-0.155153	0.488943
d34	SA	Hoga1	-0.235992	0.489034
d34	SA	Stn1	0.162638	0.489045
d34	SA	Zfp738	-0.258462	0.489171
d34	SA	Clic1	0.292435	0.489361
d34	SA	Cnot3	-0.106807	0.489361
d34	SA	Borcs7	0.152597	0.489361
d34	SA	Hdac3	0.137488	0.489428
d34	SA	Cul7	0.218035	0.489746
d34	SA	Hook2	-0.19929	0.489746
d34	SA	Rp2	0.215661	0.489863
d34	SA	Supt3	-0.249254	0.489903
d34	SA	Dhx8	0.1398	0.489903
d34	SA	Pja1	0.16983	0.490161
d34	SA	Nepro	-0.194041	0.49043
d34	SA	Zfp54	0.220819	0.491253
d34	SA	Tmem201	-0.269813	0.491303
d34	SA	Zfp719	0.169464	0.491307
d34	SA	Arpc1a	0.109905	0.491307
d34	SA	Dock7	-0.265029	0.491307
d34	SA	Vamp8	0.308343	0.491464
d34	SA	Strn3	-0.195016	0.491496
d34	SA	Gnb1l	-0.262915	0.491496
d34	SA	Apoo	0.205919	0.491599
d34	SA	Zfp512	0.11005	0.491767
d34	SA	Trappc1	0.324965	0.491872
d34	SA	Camsap2	-0.238905	0.491882
d34	SA	Arl4a	-0.44121	0.491882
d34	SA	Cdkal1	-0.245898	0.492082
d34	SA	Plk1	0.487763	0.492098
d34	SA	Arl11	0.131421	0.492117
d34	SA	Nrd1	-0.176337	0.492117
d34	SA	Rilpl1	-0.802718	0.492372
d34	SA	Frat2	-0.415661	0.493051
d34	SA	Mrpl3	0.113983	0.493383
d34	SA	Lins1	0.236424	0.493383
d34	SA	Kansl1	-0.182371	0.493523
d34	SA	Nrbp1	0.0936357	0.493751
d34	SA	Sash3	-0.104424	0.49378
d34	SA	Kifap3	-0.159624	0.49378
d34	SA	Clec4b1	-0.244711	0.493858
d34	SA	Tmem128	0.299094	0.494451
d34	SA	Anks1	-0.166093	0.494686
d34	SA	Ppp6c	-0.0687412	0.49525
d34	SA	Gls	-0.181852	0.49525
d34	SA	Tmem87a	0.141764	0.495425
d34	SA	Yod1	-0.167877	0.495425
d34	SA	Nnt	-0.27182	0.495425
d34	SA	8430429K09Rik	-0.391313	0.49572
d34	SA	Rufy1	-0.165291	0.495793
d34	SA	Sfxn5	-0.293599	0.49585
d34	SA	Arntl	-0.216616	0.496132
d34	SA	Fut4	-0.279183	0.496132
d34	SA	Nr2f6	-0.178593	0.496132
d34	SA	Cdip1	-0.0932743	0.496164
d34	SA	Gm17435	-0.414289	0.496194
d34	SA	Phka2	-0.214687	0.496194
d34	SA	Zfp810	-0.251918	0.496194
d34	SA	Abcg2	-0.131576	0.496278
d34	SA	Tsg101	0.0798209	0.496508
d34	SA	Mettl5	0.183128	0.496508
d34	SA	Sprtn	-0.144963	0.496582
d34	SA	Gm15265	-0.359687	0.496636
d34	SA	Tmem131l	0.0857122	0.496636
d34	SA	Plekha2	0.119269	0.497471
d34	SA	Aplp1	0.316027	0.498345
d34	SA	Emp3	0.293494	0.498345
d34	SA	Ptpn3	-0.228087	0.498345
d34	SA	Cdk8	-0.392744	0.498345
d34	SA	Dock11	-0.224465	0.498345
d34	SA	Castor1	0.416364	0.498418
d34	SA	Nckap1l	0.113851	0.498657
d34	SA	Stag2	-0.188515	0.498748
d34	SA	Gm43112	-0.328383	0.499264
d34	SA	Gin1	-0.144251	0.500021
d34	SA	Wdr5b	-0.337644	0.500034
d34	SA	Ccnyl1	-0.172026	0.500124
d34	SA	Manba	-0.188289	0.500175
d34	SA	Xpo7	-0.185602	0.500175
d34	SA	Dhfr	0.25016	0.500175
d34	SA	Bach1	-0.191752	0.500175
d34	SA	Scoc	-0.12849	0.500175
d34	SA	D330023K18Rik	0.333561	0.50023
d34	SA	Atp2c1	-0.189064	0.500254
d34	SA	Acot8	0.228461	0.500328
d34	SA	Use1	-0.23062	0.500328
d34	SA	Fcrla	-0.368925	0.500721
d34	SA	Dock1	-0.269385	0.501005
d34	SA	Ldlrad3	-0.292922	0.501005
d34	SA	Fam122a	0.184892	0.501116
d34	SA	Trappc2l	0.279457	0.501116
d34	SA	Pabpn1	-0.139122	0.501289
d34	SA	Golga4	-0.234172	0.501289
d34	SA	Actl6a	0.16056	0.501289
d34	SA	Gm26549	-0.256957	0.501289
d34	SA	Epb41l1	-0.288418	0.501289
d34	SA	Smim4	0.342653	0.502657
d34	SA	Rgs20	-0.725953	0.502741
d34	SA	Gsn	0.181214	0.502786
d34	SA	Eid2b	-0.202496	0.502786
d34	SA	Rims2	0.365235	0.503683
d34	SA	Commd3	0.222804	0.503874
d34	SA	Il15	0.276479	0.503993
d34	SA	Nav2	-0.359746	0.503993
d34	SA	Mllt1	0.132231	0.503993
d34	SA	Ip6k2	-0.159921	0.50401
d34	SA	Gm17106	-0.495452	0.504058
d34	SA	Ndufs3	0.313883	0.504058
d34	SA	Slc41a2	0.242903	0.504403
d34	SA	Klhl22	0.159004	0.504582
d34	SA	Iscu	0.181638	0.50481
d34	SA	Nin	-0.204941	0.504862
d34	SA	Card11	-0.303545	0.504862
d34	SA	Mta1	-0.129815	0.50495
d34	SA	Myo1c	0.0779204	0.50495
d34	SA	Iba57	-0.250147	0.505029
d34	SA	9430069I07Rik	0.395712	0.505218
d34	SA	Snrnp40	0.204285	0.505218
d34	SA	Eogt	0.158413	0.505303
d34	SA	Ddx10	-0.182457	0.505509
d34	SA	Gm16023	-0.49874	0.505852
d34	SA	Zc3h11a	-0.252218	0.506013
d34	SA	Sugct	-0.247298	0.506129
d34	SA	Zfp958	-0.144997	0.506169
d34	SA	Otud6b	-0.170412	0.506202
d34	SA	Nnat	-0.569757	0.506202
d34	SA	Mapkapk5	0.371845	0.506202
d34	SA	Mad1l1	-0.230004	0.506202
d34	SA	Tmem170	-0.376429	0.506493
d34	SA	Treml4	0.134383	0.506628
d34	SA	Ptpdc1	-0.299813	0.506628
d34	SA	Mrpl41	0.278924	0.506628
d34	SA	Dgcr6	-0.288585	0.506769
d34	SA	Eny2	0.27766	0.506769
d34	SA	Cramp1l	-0.192289	0.506769
d34	SA	Spsb3	-0.244407	0.506827
d34	SA	Thap2	-0.180577	0.507003
d34	SA	Blzf1	0.162844	0.507003
d34	SA	Ttbk2	-0.204667	0.507003
d34	SA	Slc9a4	-0.257302	0.507003
d34	SA	Ahsa1	0.29513	0.507003
d34	SA	Mon1a	0.182363	0.507481
d34	SA	D630033O11Rik	-0.320151	0.507481
d34	SA	Ddx51	0.142918	0.507481
d34	SA	Rb1cc1	-0.184693	0.507549
d34	SA	Snhg11	-0.500672	0.507787
d34	SA	Trap1	0.0977879	0.508094
d34	SA	Mrpl40	0.278691	0.508094
d34	SA	Orc4	-0.107915	0.508094
d34	SA	Spryd7	0.128217	0.508145
d34	SA	Ttc4	0.119282	0.508323
d34	SA	2210408F21Rik	0.263367	0.508323
d34	SA	Taf4b	-0.160722	0.508358
d34	SA	Ino80e	0.201595	0.508358
d34	SA	Glul	-0.149	0.508896
d34	SA	Exoc1	-0.197711	0.508896
d34	SA	Usp21	-0.168252	0.508896
d34	SA	B3gnt6	0.542787	0.50936
d34	SA	Cpsf7	-0.133485	0.509384
d34	SA	Brip1	0.283316	0.509607
d34	SA	Ccdc84	-0.254377	0.509607
d34	SA	Mcm3	0.189643	0.509607
d34	SA	Phpt1	-0.472254	0.509645
d34	SA	Klhdc2	-0.128287	0.509645
d34	SA	Plscr2	-0.274759	0.509645
d34	SA	Chsy1	-0.216143	0.509955
d34	SA	Smim26	0.324799	0.509955
d34	SA	Zkscan7	-0.212619	0.510185
d34	SA	Lgalsl	-0.352078	0.510331
d34	SA	Rffl	0.147685	0.510331
d34	SA	Atad5	-0.185316	0.510331
d34	SA	Rbpj	0.133661	0.510331
d34	SA	Rfc4	-0.282137	0.51087
d34	SA	Zkscan4	-0.264184	0.510883
d34	SA	Aptx	0.134374	0.510944
d34	SA	Plet1	0.061813	0.510965
d34	SA	Gm48529	0.33493	0.511254
d34	SA	Zfp661	-0.329112	0.511649
d34	SA	Slc9b1	-0.813518	0.511649
d34	SA	C1qtnf12	0.245983	0.51183
d34	SA	Zfp276	-0.172716	0.51183
d34	SA	Eya3	0.141378	0.51183
d34	SA	Tax1bp1	0.0980267	0.51183
d34	SA	Tmx3	0.163121	0.51188
d34	SA	Kcnk5	-0.43133	0.51188
d34	SA	Rpa1	-0.142206	0.51188
d34	SA	Pnrc2	-0.0824218	0.51188
d34	SA	Tbk1	0.156529	0.512005
d34	SA	Cpsf1	0.105196	0.512046
d34	SA	Aktip	-0.139528	0.512046
d34	SA	Ndufa12	0.342686	0.512055
d34	SA	Zfp995	0.173785	0.512077
d34	SA	Shpk	0.218926	0.512209
d34	SA	Atp6v1g1	0.189378	0.512209
d34	SA	Cep83os	-0.199438	0.512723
d34	SA	Alg10b	0.16054	0.51288
d34	SA	Zkscan1	-0.124414	0.513089
d34	SA	Nom1	-0.133827	0.513178
d34	SA	Zfp292	-0.154934	0.513203
d34	SA	Suco	-0.185793	0.513436
d34	SA	Nudt16l1	0.200625	0.513436
d34	SA	Alg1	0.143407	0.513436
d34	SA	Gm28529	-0.508988	0.513436
d34	SA	Rmnd5b	-0.121217	0.513436
d34	SA	Zfp874a	0.173932	0.513447
d34	SA	mt-Atp6	-0.200196	0.513447
d34	SA	Cd101	-0.14114	0.513447
d34	SA	Dnajc21	0.113695	0.513485
d34	SA	Fam177a	0.449859	0.514766
d34	SA	Actn4	0.0876117	0.514868
d34	SA	Rps3a1	-0.302476	0.515125
d34	SA	9530052E02Rik	-0.285561	0.515132
d34	SA	Zbtb44	-0.130059	0.515967
d34	SA	Mpi	0.160789	0.515967
d34	SA	Tufm	0.151316	0.515994
d34	SA	Pvt1	-0.305239	0.516004
d34	SA	Gm43466	-0.365825	0.51615
d34	SA	Kdm5a	-0.124372	0.516439
d34	SA	Nup37	0.220969	0.516692
d34	SA	Tubg1	0.236702	0.516899
d34	SA	Atg12	0.0996277	0.517066
d34	SA	Acat1	-0.0898565	0.517066
d34	SA	Nipbl	-0.189386	0.517238
d34	SA	Vrk1	-0.141171	0.517579
d34	SA	Rpl35a	0.329099	0.517579
d34	SA	Samd8	-0.211854	0.518984
d34	SA	Rchy1	-0.124094	0.519904
d34	SA	Pdrg1	-0.230655	0.519913
d34	SA	Polh	-0.228558	0.52016
d34	SA	Ttc33	-0.0932854	0.520288
d34	SA	Pfkfb3	0.187186	0.520288
d34	SA	Fam110b	-0.29907	0.520808
d34	SA	Zfp944	-0.136051	0.520916
d34	SA	Cfap46	-0.361262	0.520916
d34	SA	Mkrn2	-0.132845	0.520916
d34	SA	Sarnp	0.148777	0.521583
d34	SA	Vmp1	0.0749313	0.52159
d34	SA	Cdc42ep4	-0.214406	0.52192
d34	SA	Cldn12	-0.262856	0.52192
d34	SA	Npl	-0.144486	0.52192
d34	SA	Ctc1	0.192734	0.52192
d34	SA	Plekhh3	-0.35502	0.521941
d34	SA	Ftl1-ps1	-0.186476	0.522325
d34	SA	Gal3st2b	-0.280727	0.522463
d34	SA	Trappc13	-0.113938	0.522475
d34	SA	Sgsm2	-0.176379	0.522484
d34	SA	Rgs19	0.10786	0.522608
d34	SA	Emc10	0.184716	0.522608
d34	SA	Fndc3b	-0.254575	0.522608
d34	SA	Atp11b	0.197061	0.522608
d34	SA	Gm50431	-0.368122	0.52296
d34	SA	Tia1	-0.115857	0.52296
d34	SA	Slco2b1	-0.216741	0.52296
d34	SA	Dgat2	0.241631	0.523122
d34	SA	Usp34	-0.165667	0.523368
d34	SA	Ptpa	0.0889857	0.523368
d34	SA	Impg2	-0.336093	0.52354
d34	SA	Pdk1	-0.132334	0.523576
d34	SA	Gpr137	0.231861	0.523717
d34	SA	Nedd1	-0.148535	0.523723
d34	SA	Frat1	-0.409835	0.523841
d34	SA	2610020C07Rik	-0.32034	0.524173
d34	SA	Gtf2e2	-0.0971579	0.524173
d34	SA	Ranbp3	-0.129958	0.524173
d34	SA	4930522L14Rik	-0.18681	0.524389
d34	SA	1300002E11Rik	-0.26386	0.524493
d34	SA	Luc7l3	0.109043	0.524493
d34	SA	Uba3	0.104303	0.524665
d34	SA	Pgd	0.102092	0.525184
d34	SA	Adamtsl5	-0.470094	0.525184
d34	SA	Ago1	-0.152286	0.525455
d34	SA	Itgb1	-0.133323	0.525455
d34	SA	B230219D22Rik	0.0902597	0.525455
d34	SA	Cep85	0.172178	0.525455
d34	SA	Stoml2	0.239848	0.525639
d34	SA	Cdyl2	-0.172218	0.52592
d34	SA	Mettl23	-0.399615	0.526026
d34	SA	Sde2	-0.145606	0.526026
d34	SA	Phf14	-0.167548	0.526124
d34	SA	Arrdc2	-0.265358	0.526264
d34	SA	Tsc22d3	-0.162034	0.526264
d34	SA	Mcrs1	0.185964	0.526532
d34	SA	Rnf5	-0.179323	0.526587
d34	SA	Cad	-0.216415	0.526611
d34	SA	Rbks	0.115883	0.526843
d34	SA	Ago4	-0.202429	0.526933
d34	SA	Trio	-0.232382	0.526991
d34	SA	Erlin1	-0.151346	0.526991
d34	SA	Zbtb45	0.202498	0.527003
d34	SA	Mul1	0.204866	0.527204
d34	SA	1500015L24Rik	-0.302579	0.527292
d34	SA	Wdr92	0.137205	0.527448
d34	SA	Tmem191c	-0.360261	0.527448
d34	SA	Chn2	-0.778394	0.527448
d34	SA	Atp5c1	0.163064	0.527448
d34	SA	Rsf1	-0.170757	0.527577
d34	SA	Tlcd1	-0.568587	0.528048
d34	SA	Gsap	0.238276	0.528065
d34	SA	Rbbp9	-0.182603	0.528309
d34	SA	Rps17	0.198696	0.528901
d34	SA	Nav1	-0.280408	0.529364
d34	SA	Cbfb	-0.138637	0.529459
d34	SA	Tmem82	-0.244689	0.529459
d34	SA	Ybey	0.305039	0.529539
d34	SA	Trp53cor1	-0.381275	0.529808
d34	SA	Cyp4f18	0.491724	0.530133
d34	SA	Prpf8	-0.0815338	0.530133
d34	SA	Gm8013	0.579114	0.530324
d34	SA	Rcan3	-0.161543	0.530324
d34	SA	Sgtb	-0.409597	0.530614
d34	SA	Anxa9	0.324377	0.530646
d34	SA	Mfsd7a	-0.189765	0.530838
d34	SA	Lrfn4	-0.359716	0.530859
d34	SA	Gm26802	-0.503655	0.530859
d34	SA	Ankrd23	-0.307356	0.530892
d34	SA	Sipa1l2	-0.157264	0.531962
d34	SA	Nans	0.181447	0.532241
d34	SA	Wiz	-0.130659	0.532241
d34	SA	Gpalpp1	0.10671	0.532241
d34	SA	Tmem101	0.276843	0.532435
d34	SA	Tmem183a	0.0858825	0.532707
d34	SA	Map3k4	-0.148347	0.532707
d34	SA	Pradc1	-0.281303	0.532707
d34	SA	Nup88	0.121489	0.532785
d34	SA	Dpagt1	0.106246	0.532785
d34	SA	Zswim3	-0.179043	0.532785
d34	SA	Mtx1	0.2412	0.532869
d34	SA	2026-09-07	-0.0766201	0.533412
d34	SA	Gna11	-0.276212	0.533449
d34	SA	Trps1	0.253154	0.533743
d34	SA	Mbtps1	-0.0946313	0.533743
d34	SA	Hsdl1	0.108132	0.533773
d34	SA	Slc9a8	0.127232	0.533853
d34	SA	Zbtb18	0.142062	0.533913
d34	SA	Cdc37l1	-0.100185	0.534173
d34	SA	Gm42941	-0.304743	0.534185
d34	SA	Dnajb12	-0.109056	0.534185
d34	SA	Xab2	0.178285	0.534222
d34	SA	Dclk2	0.743102	0.534222
d34	SA	Slc30a1	-0.238258	0.534222
d34	SA	H2afy	0.12255	0.534417
d34	SA	Fbxw8	0.121689	0.534444
d34	SA	Tdrkh	-0.210593	0.534486
d34	SA	Fry	-0.279857	0.534486
d34	SA	Zdhhc7	0.133235	0.534486
d34	SA	Pkmyt1	0.332012	0.534486
d34	SA	Gpat3	-0.267524	0.534486
d34	SA	2610027K06Rik	-0.496307	0.534486
d34	SA	Pde12	-0.132672	0.534681
d34	SA	Atp11c	-0.212216	0.534681
d34	SA	Gmnn	0.174709	0.534829
d34	SA	Zc3h10	-0.118804	0.534829
d34	SA	Hmgb1	0.177486	0.534829
d34	SA	Zc3hc1	0.200149	0.534926
d34	SA	Cinp	0.137522	0.534926
d34	SA	Trim35	-0.125328	0.534926
d34	SA	Myo6	-0.144067	0.53505
d34	SA	Gm4107	-0.471019	0.535272
d34	SA	Tarsl2	-0.224616	0.535272
d34	SA	Rabep2	-0.220871	0.535486
d34	SA	Ppp1r37	-0.110623	0.535724
d34	SA	Kif16b	-0.263443	0.535744
d34	SA	Gm47664	-0.255595	0.535744
d34	SA	4933421O10Rik	-0.239362	0.536426
d34	SA	Tbc1d9b	-0.108325	0.536564
d34	SA	Bag2	-0.305711	0.536798
d34	SA	Cul9	0.170569	0.536885
d34	SA	Mbnl1	-0.151942	0.537292
d34	SA	Ppp2r3c	0.107263	0.537293
d34	SA	Trmt2a	-0.133735	0.537457
d34	SA	Cpsf2	0.102294	0.537635
d34	SA	Gpkow	-0.112282	0.537865
d34	SA	Map4k3	-0.203007	0.537865
d34	SA	Acot7	0.243918	0.537928
d34	SA	Zfp790	-0.185538	0.537928
d34	SA	Rps6ka3	-0.22503	0.538117
d34	SA	Srsf4	-0.141164	0.538191
d34	SA	Atp6v1b2	-0.123511	0.538627
d34	SA	Gtpbp4	-0.0943288	0.538662
d34	SA	Tbc1d5	-0.250656	0.539671
d34	SA	Sos2	-0.184626	0.539671
d34	SA	Ipo5	0.102444	0.540097
d34	SA	Sys1	0.212801	0.540097
d34	SA	Safb	-0.0972623	0.540356
d34	SA	Preb	0.118215	0.540419
d34	SA	Ndufa4	0.29646	0.540639
d34	SA	Gm36913	0.518076	0.540639
d34	SA	Pyroxd1	-0.115746	0.540752
d34	SA	Cmc4	-0.332034	0.54084
d34	SA	A2ml1	-0.458154	0.540991
d34	SA	Ppil6	-0.240111	0.540991
d34	SA	Twistnb	0.116248	0.540991
d34	SA	Tgfbr2	-0.204147	0.540991
d34	SA	Ttc8	-0.227168	0.540991
d34	SA	Rassf2	0.193812	0.540991
d34	SA	Deptor	-0.227576	0.540991
d34	SA	Pold4	-0.302437	0.541432
d34	SA	Chtf8	-0.257464	0.541518
d34	SA	Agap1	-0.24551	0.541699
d34	SA	Gm15708	-0.306978	0.541699
d34	SA	Btd	0.191998	0.541707
d34	SA	Inpp1	0.165624	0.54212
d34	SA	Mrpl44	0.258936	0.54212
d34	SA	Gm37768	-0.456618	0.542701
d34	SA	Eme2	-0.35526	0.542705
d34	SA	Dsn1	-0.260171	0.542713
d34	SA	Prpf39	-0.183734	0.542713
d34	SA	Lratd2	-0.241615	0.542713
d34	SA	Mrps26	-0.269112	0.542713
d34	SA	Rlf	-0.188099	0.542713
d34	SA	Itpa	0.159914	0.542894
d34	SA	Liph	-0.214149	0.542894
d34	SA	Os9	-0.114401	0.542929
d34	SA	Gm12258	-0.305223	0.542929
d34	SA	Slc30a7	0.195595	0.542929
d34	SA	Gm42726	-0.481444	0.542939
d34	SA	Yif1a	0.243774	0.543104
d34	SA	Ampd3	-0.184142	0.543104
d34	SA	Tet2	-0.21992	0.543104
d34	SA	Sik2	-0.26675	0.543281
d34	SA	Tjap1	-0.169155	0.543281
d34	SA	Slc15a3	0.207985	0.543602
d34	SA	Rpl26	0.33753	0.543854
d34	SA	Gnpnat1	0.199199	0.54388
d34	SA	Plekha5	-0.203277	0.543883
d34	SA	Mib2	-0.151721	0.544316
d34	SA	Thg1l	0.237503	0.54432
d34	SA	Rab5if	0.18187	0.544732
d34	SA	Oxld1	-0.355948	0.544732
d34	SA	Gnptab	0.224417	0.544732
d34	SA	Lancl1	-0.193174	0.544732
d34	SA	E130307A14Rik	-0.207168	0.544732
d34	SA	Dnajc19	0.21016	0.544732
d34	SA	C87436	-0.152153	0.544732
d34	SA	Tex35	-0.415995	0.54475
d34	SA	Gm10739	0.323224	0.545058
d34	SA	E2f6	-0.172184	0.545371
d34	SA	Fbxo9	-0.0742625	0.545912
d34	SA	Hmga1	0.344679	0.545912
d34	SA	Ubap1l	-0.389193	0.545912
d34	SA	Ipo9	0.181793	0.546015
d34	SA	Epc2	-0.180528	0.546526
d34	SA	Eif2b2	0.232922	0.546593
d34	SA	Gps1	0.127536	0.546593
d34	SA	Micos13	0.30866	0.546593
d34	SA	Gm31728	0.305789	0.546593
d34	SA	Dynlt3	0.137329	0.546623
d34	SA	Otulin	0.096195	0.546623
d34	SA	Trp53rka	-0.21029	0.546623
d34	SA	Iqgap1	-0.18417	0.546623
d34	SA	Hip1	-0.193007	0.546623
d34	SA	Qpctl	0.174696	0.546649
d34	SA	Hexa	0.10212	0.54679
d34	SA	Carnmt1	-0.12277	0.547411
d34	SA	Atp6v1h	0.152069	0.547411
d34	SA	Lrp12	-0.273716	0.547411
d34	SA	4930432K21Rik	-0.410162	0.547432
d34	SA	Ypel2	-0.23353	0.547562
d34	SA	Bnip3	0.126041	0.547808
d34	SA	Diablo	-0.168299	0.548005
d34	SA	2810013P06Rik	-0.158267	0.548059
d34	SA	Ndufs2	0.167553	0.5483
d34	SA	Aasdh	-0.15888	0.54834
d34	SA	Rpl36a-ps1	-0.271877	0.54834
d34	SA	Snu13	0.248061	0.54834
d34	SA	Clmp	0.172886	0.548355
d34	SA	Fars2	-0.204287	0.548355
d34	SA	Carm1	0.129893	0.548355
d34	SA	Pik3ap1	-0.226649	0.548506
d34	SA	Rmc1	-0.118383	0.548716
d34	SA	Tmem209	0.133693	0.549144
d34	SA	Wdr89	-0.274437	0.549175
d34	SA	Mrps34	0.302709	0.549179
d34	SA	Htra4	0.352399	0.549565
d34	SA	Gpr89	0.113909	0.549713
d34	SA	Nap1l1	-0.0837993	0.549713
d34	SA	Enkur	0.16906	0.549713
d34	SA	Nucb1	0.190095	0.549828
d34	SA	Lsm5	0.340114	0.549828
d34	SA	Vps37a	-0.169965	0.550066
d34	SA	Lsg1	-0.0917072	0.550496
d34	SA	Kptn	0.180136	0.550551
d34	SA	Nup107	-0.140445	0.550551
d34	SA	Dip2b	-0.217678	0.551145
d34	SA	Gm10503	-0.260379	0.551145
d34	SA	Gpn3	-0.177449	0.551145
d34	SA	Lrriq3	-0.307778	0.551145
d34	SA	Vat1	0.0897272	0.551145
d34	SA	Col15a1	-0.214758	0.551145
d34	SA	Slc20a2	-0.171848	0.551145
d34	SA	Ppa2	-0.144187	0.551145
d34	SA	Aff1	0.213904	0.551516
d34	SA	Tex264	0.183957	0.551516
d34	SA	1810024B03Rik	0.310143	0.551516
d34	SA	Gm42670	-0.350153	0.551516
d34	SA	Ints1	0.141215	0.551516
d34	SA	Rsrc2	-0.0848512	0.551745
d34	SA	Gm20682	0.264692	0.552203
d34	SA	Fastkd1	-0.157013	0.552203
d34	SA	Slc12a4	0.116281	0.55252
d34	SA	2510009E07Rik	-0.105216	0.552734
d34	SA	Myadm	-0.0540087	0.553001
d34	SA	Fbxo46	-0.17799	0.553146
d34	SA	Poc5	-0.192668	0.553233
d34	SA	Med7	0.100514	0.553233
d34	SA	Fam129c	-0.409926	0.553238
d34	SA	Pwp2	-0.160326	0.553615
d34	SA	Naa80	0.275014	0.553615
d34	SA	Myo1f	0.194497	0.553615
d34	SA	B4galt1	-0.128079	0.553882
d34	SA	Samm50	0.133459	0.553882
d34	SA	Fbxo31	-0.175719	0.554074
d34	SA	Actg1	0.0846673	0.55436
d34	SA	Ddt	0.36482	0.554855
d34	SA	Gm10501	-0.331743	0.554943
d34	SA	Mapre3	-0.190849	0.555098
d34	SA	Ctps	-0.242989	0.555369
d34	SA	Mre11a	0.134832	0.555711
d34	SA	Clcn3	-0.116559	0.555726
d34	SA	Dync1li1	-0.0996719	0.555726
d34	SA	Tiam1	-0.619123	0.555793
d34	SA	Mrpl22	0.2551	0.555793
d34	SA	Spout1	-0.210552	0.555881
d34	SA	Pot1b	-0.244523	0.556223
d34	SA	Idh1	-0.176765	0.556231
d34	SA	Rnf135	0.126873	0.556317
d34	SA	Rbm22	-0.0898538	0.55634
d34	SA	Siah2	0.114176	0.556777
d34	SA	Phldb3	-0.236735	0.556777
d34	SA	Pacc1	-0.23998	0.556857
d34	SA	Ptgfrn	-0.088826	0.556971
d34	SA	Pla2g4f	-0.442473	0.556971
d34	SA	Tpt1	-0.250848	0.55701
d34	SA	Ilkap	-0.109922	0.557268
d34	SA	Incenp	-0.130714	0.557268
d34	SA	Prpf4b	-0.102418	0.557268
d34	SA	Sf3a2	0.231817	0.557268
d34	SA	Rab2a	-0.086871	0.557268
d34	SA	8030453O22Rik	0.180894	0.557385
d34	SA	Atxn7l3b	-0.146332	0.557434
d34	SA	Rdh10	-0.225634	0.557552
d34	SA	Alkbh7	0.332455	0.557826
d34	SA	Vcpip1	0.160233	0.557826
d34	SA	Agpat1	0.140001	0.558003
d34	SA	Gins3	-0.222502	0.558036
d34	SA	Rtf1	0.0836782	0.558247
d34	SA	Ddx39	0.206626	0.558274
d34	SA	Kif2a	-0.0741804	0.558517
d34	SA	Gm36445	-0.261239	0.558829
d34	SA	Ints12	0.112235	0.559064
d34	SA	Slc22a17	-0.0988787	0.559798
d34	SA	Dse	0.151276	0.559798
d34	SA	Tm7sf3	-0.0937871	0.559798
d34	SA	Zfp449	-0.313007	0.559798
d34	SA	Zfp61	-0.210242	0.559923
d34	SA	E330009J07Rik	0.215159	0.559957
d34	SA	Gas2l1	0.0860419	0.560363
d34	SA	Rbm41	-0.20658	0.560371
d34	SA	Zfp994	-0.119025	0.560371
d34	SA	Trmt61b	-0.197827	0.560371
d34	SA	Inka1	-0.222764	0.560371
d34	SA	Cct4	-0.102214	0.560371
d34	SA	Cplane1	-0.151337	0.560371
d34	SA	Chd9	-0.196142	0.560371
d34	SA	Mtcp1	-0.254199	0.560484
d34	SA	Tlcd2	0.17148	0.560516
d34	SA	Zfp672	0.149543	0.560516
d34	SA	Terf1	-0.0940285	0.560727
d34	SA	Uqcrc2	0.136711	0.560854
d34	SA	Mon2	-0.171723	0.560854
d34	SA	Gng10	-0.225559	0.560854
d34	SA	Xpo6	0.159508	0.561051
d34	SA	2026-03-04	-0.262624	0.561068
d34	SA	Ube2b	0.0884967	0.561079
d34	SA	Tprn	-0.168879	0.561079
d34	SA	Polg	0.138507	0.561079
d34	SA	Hmmr	0.235325	0.561079
d34	SA	Eef2kmt	0.187221	0.561264
d34	SA	Ccdc91	-0.188218	0.561312
d34	SA	Top2a	0.348499	0.561476
d34	SA	Sart1	-0.0983736	0.561705
d34	SA	Asns	-0.284891	0.561705
d34	SA	Kmt2b	-0.103748	0.561705
d34	SA	Lrrc41	0.091855	0.561705
d34	SA	Osbp	0.120716	0.561705
d34	SA	Miip	0.236254	0.561705
d34	SA	Mbd5	-0.19262	0.561705
d34	SA	Sirt7	-0.149853	0.561705
d34	SA	Gm47507	-0.245717	0.561705
d34	SA	Ahsa2	-0.147838	0.562205
d34	SA	Prdm9	-0.205472	0.562205
d34	SA	Ric1	-0.203964	0.562205
d34	SA	Men1	0.137522	0.562608
d34	SA	Ccdc43	0.0942602	0.562608
d34	SA	Kpna2	0.220076	0.562608
d34	SA	Haao	0.421098	0.562608
d34	SA	C1galt1	0.11747	0.562608
d34	SA	Cct2	0.0647351	0.562608
d34	SA	Sbf2	-0.226004	0.562608
d34	SA	Ccdc112	-0.167466	0.562903
d34	SA	Cnpy4	-0.13995	0.562903
d34	SA	Rpp38	0.233174	0.563071
d34	SA	C2cd2l	-0.101442	0.563213
d34	SA	5730409E04Rik	-0.160859	0.563784
d34	SA	Naxe	0.234708	0.564044
d34	SA	Rsph3a	0.188781	0.564044
d34	SA	Ptrhd1	0.253724	0.564171
d34	SA	Fbxw2	0.0769048	0.564171
d34	SA	Ccdc125	-0.131272	0.564171
d34	SA	Tmtc3	-0.217653	0.564171
d34	SA	Acads	-0.14202	0.564492
d34	SA	Gm45464	-0.470599	0.564631
d34	SA	Dlat	0.126232	0.565183
d34	SA	Dhx33	-0.140674	0.565342
d34	SA	Cfap77	0.23599	0.565342
d34	SA	Top1mt	-0.208082	0.56568
d34	SA	Knstrn	0.31822	0.56568
d34	SA	Rgs10	-0.310271	0.56568
d34	SA	Slc30a9	-0.141187	0.56568
d34	SA	Nbas	0.194253	0.56568
d34	SA	Amz2	0.127032	0.56568
d34	SA	Ogfod3	0.198393	0.56568
d34	SA	Ptcd3	-0.153866	0.565869
d34	SA	Bcl2l11	-0.225942	0.565869
d34	SA	Mrtfb	-0.222535	0.565869
d34	SA	Clint1	0.0990749	0.566044
d34	SA	Ctif	0.211716	0.566044
d34	SA	Dock6	-0.424769	0.566111
d34	SA	Riok1	0.103818	0.566111
d34	SA	Atp6v0e	0.176485	0.566111
d34	SA	Jmjd8	0.241539	0.567001
d34	SA	Ctbp1	0.0667139	0.567001
d34	SA	Mecp2	-0.150051	0.567443
d34	SA	Cnot4	-0.141465	0.567443
d34	SA	Tceanc	-0.204633	0.567529
d34	SA	Wbp1	0.253256	0.567677
d34	SA	Zxdb	-0.173818	0.567677
d34	SA	Flot1	0.188763	0.567677
d34	SA	Adtrp	-0.328367	0.567677
d34	SA	Inf2	-0.10527	0.567677
d34	SA	Rps9	-0.248726	0.567677
d34	SA	Tra2a	0.103067	0.567677
d34	SA	B3galnt1	-0.142626	0.567677
d34	SA	Gtf2ird1	-0.49438	0.567677
d34	SA	Hyls1	0.214555	0.567677
d34	SA	Yif1b	0.249775	0.567677
d34	SA	Erbb2	0.20401	0.567677
d34	SA	Gm30127	-0.493725	0.567677
d34	SA	Snx13	-0.226917	0.567677
d34	SA	Sypl	0.0596947	0.567677
d34	SA	Prmt2	-0.163643	0.567719
d34	SA	Arl8b	0.123634	0.567842
d34	SA	Gm10010	-0.462262	0.567944
d34	SA	Nars2	-0.177739	0.568128
d34	SA	Cstf2	0.143537	0.568186
d34	SA	Stag1	-0.181223	0.568241
d34	SA	2510039O18Rik	0.0914306	0.568566
d34	SA	Pfkfb4	0.103829	0.568649
d34	SA	Selenbp1	-0.549872	0.568649
d34	SA	Mrps12	0.215616	0.568768
d34	SA	Maz	-0.175179	0.569193
d34	SA	Ube3c	-0.154454	0.56926
d34	SA	Rab3gap2	-0.157689	0.569479
d34	SA	Tmem126b	-0.119748	0.569512
d34	SA	Gm42664	-0.339881	0.569687
d34	SA	Gba2	-0.258497	0.569687
d34	SA	Lbr	0.445383	0.569719
d34	SA	Ier5	-0.173167	0.569719
d34	SA	Tmem205	0.274772	0.569719
d34	SA	Tmem230	-0.0927943	0.56974
d34	SA	Gm13470	-0.259606	0.569862
d34	SA	P2ry10b	0.20039	0.569862
d34	SA	Zbtb14	-0.110664	0.569862
d34	SA	Patz1	-0.176724	0.570065
d34	SA	Nop2	-0.124736	0.570174
d34	SA	Agbl1	-0.740739	0.570174
d34	SA	Gm43464	0.306808	0.570478
d34	SA	Inpp4a	0.208585	0.570762
d34	SA	Diaph2	-0.254106	0.570863
d34	SA	Mybl1	-0.26725	0.570863
d34	SA	Gcnt1	-0.195003	0.571198
d34	SA	Rfk	0.0958024	0.571239
d34	SA	Klhl7	-0.192191	0.571257
d34	SA	Cpt1b	-0.238177	0.571348
d34	SA	Vdac3	0.199501	0.571348
d34	SA	Ppp1r13b	-0.174967	0.571348
d34	SA	Rpl13	-0.33572	0.571527
d34	SA	Sp140	0.209446	0.571527
d34	SA	Zfp518b	0.256528	0.57169
d34	SA	1110012L19Rik	0.247491	0.57169
d34	SA	Supt20	-0.113252	0.571858
d34	SA	Gm5165	-0.192566	0.572142
d34	SA	Fblim1	-0.157187	0.572142
d34	SA	Wtap	-0.074558	0.572327
d34	SA	1700113A16Rik	-0.510582	0.572423
d34	SA	1700056N10Rik	-0.267938	0.572924
d34	SA	Gm9530	-0.200419	0.572924
d34	SA	Brd4	-0.13174	0.573153
d34	SA	Nrip1	-0.215703	0.573333
d34	SA	Il1rl2	-0.214893	0.573372
d34	SA	Acaca	0.214367	0.573465
d34	SA	Capn11	-0.330041	0.5739
d34	SA	Ywhae	0.039411	0.57415
d34	SA	Nf1	-0.215672	0.574289
d34	SA	Cd300c2	0.191881	0.574345
d34	SA	Gm43330	-0.313691	0.574579
d34	SA	Ccdc107	-0.318809	0.574776
d34	SA	Nudt8	0.27804	0.574776
d34	SA	Nck1	0.110086	0.574776
d34	SA	Alg9	0.151274	0.574935
d34	SA	Mrps17	0.212509	0.575273
d34	SA	Zc3h18	-0.124156	0.575502
d34	SA	Hivep2	-0.144632	0.575512
d34	SA	Gm6710	0.351417	0.575512
d34	SA	Gtpbp10	-0.166177	0.57552
d34	SA	Ppp2r5e	-0.160453	0.57552
d34	SA	Eif4g2	-0.10792	0.57552
d34	SA	Nudt15	0.206445	0.575737
d34	SA	Tstd3	0.115624	0.575768
d34	SA	Cd80	-0.235692	0.575859
d34	SA	Zbtb46	-0.404231	0.575898
d34	SA	Rpl12	-0.300754	0.576066
d34	SA	Akna	-0.105592	0.576491
d34	SA	Tpr	-0.130684	0.576491
d34	SA	Ceacam16	0.165035	0.576522
d34	SA	Cdc14b	-0.135236	0.576522
d34	SA	Zfp579	-0.449336	0.576896
d34	SA	Zfp882	-0.288081	0.577209
d34	SA	Samsn1	0.125534	0.577392
d34	SA	Vps28	0.275662	0.577392
d34	SA	Pdcd5	0.222195	0.577466
d34	SA	Ap1ar	-0.151693	0.577466
d34	SA	Stx6	-0.167919	0.577466
d34	SA	R3hdm2	-0.151194	0.577466
d34	SA	Bmt2	-0.208942	0.577524
d34	SA	Phkg1	-0.377669	0.577524
d34	SA	Mcee	0.25589	0.577779
d34	SA	Rasa1	-0.152552	0.577779
d34	SA	Cdkn2c	0.242051	0.577836
d34	SA	Sccpdh	0.404841	0.577836
d34	SA	Kif20a	0.287332	0.578403
d34	SA	Acbd6	-0.0905218	0.578406
d34	SA	Slc4a2	-0.121631	0.578586
d34	SA	C1galt1c1	0.0990711	0.578711
d34	SA	Sap30l	-0.161741	0.578711
d34	SA	Gsto2	-0.296123	0.578711
d34	SA	Ncoa2	-0.16475	0.578711
d34	SA	St7	0.216961	0.578711
d34	SA	Zfp512b	-0.149971	0.578711
d34	SA	Plekha8	-0.153831	0.578711
d34	SA	Kdm6a	-0.176994	0.578711
d34	SA	Gm15952	-0.245577	0.578711
d34	SA	Slc25a20	0.108279	0.578736
d34	SA	Ranbp9	-0.184074	0.579091
d34	SA	Zfp975	-0.208432	0.579173
d34	SA	Smpdl3a	0.0606079	0.57927
d34	SA	Sptbn5	-0.442751	0.579359
d34	SA	Sulf2	0.182295	0.579367
d34	SA	Rbm6	-0.162457	0.579367
d34	SA	Rbm8a	0.217399	0.579431
d34	SA	Pithd1	-0.101198	0.579472
d34	SA	Pqlc3	0.0626261	0.579632
d34	SA	Map2k2	0.153018	0.579632
d34	SA	Msantd4	0.155614	0.579632
d34	SA	Efl1	-0.172857	0.579789
d34	SA	Slc41a3	-0.104245	0.580016
d34	SA	Atg9a	0.156943	0.58034
d34	SA	Emc7	0.0818363	0.58034
d34	SA	Rala	0.0771681	0.58034
d34	SA	Prpf18	-0.134942	0.58034
d34	SA	Zcwpw1	-0.302941	0.580468
d34	SA	Phf21a	-0.130415	0.580468
d34	SA	Zfp217	-0.154336	0.580781
d34	SA	Phka1	-0.210956	0.581018
d34	SA	Psmb1	0.281178	0.581488
d34	SA	Foxo1	-0.129445	0.581506
d34	SA	Gm16638	-0.306333	0.581757
d34	SA	Me2	0.120915	0.581936
d34	SA	Scp2	-0.0943452	0.581936
d34	SA	2310009B15Rik	0.325774	0.582706
d34	SA	Egr2	-0.161306	0.582706
d34	SA	Prkx	0.181458	0.582768
d34	SA	Runx1	-0.220888	0.582768
d34	SA	Chchd5	0.23409	0.582938
d34	SA	Tmub1	0.220175	0.583377
d34	SA	Dlgap5	0.212176	0.583377
d34	SA	Rpl5	-0.201651	0.583377
d34	SA	Rgmb	-0.111563	0.583533
d34	SA	Dld	0.0788679	0.583533
d34	SA	Sugt1	0.147937	0.583578
d34	SA	Srfbp1	-0.0943813	0.583622
d34	SA	Gm29243	0.581204	0.583622
d34	SA	Rap1a	-0.0553034	0.583622
d34	SA	Tmub2	0.182598	0.583622
d34	SA	Ppp3r1	0.130921	0.584133
d34	SA	Rpap1	0.118618	0.584133
d34	SA	Cfl2	-0.167382	0.584133
d34	SA	Picalm	-0.239572	0.58428
d34	SA	Ctr9	-0.120745	0.584332
d34	SA	Tmem231	-0.5301	0.584332
d34	SA	Wwtr1	-0.19509	0.584332
d34	SA	Rtl8a	-0.473493	0.58442
d34	SA	Fuz	-0.240581	0.58442
d34	SA	Sergef	-0.137892	0.584444
d34	SA	Oxnad1	0.171418	0.584466
d34	SA	Ncapg	0.305403	0.584731
d34	SA	A230072E10Rik	-0.236942	0.584932
d34	SA	Rint1	-0.129975	0.584977
d34	SA	4833408A19Rik	-0.507932	0.584977
d34	SA	Efemp2	0.209666	0.585203
d34	SA	Lgals1	0.297665	0.585203
d34	SA	Hgsnat	-0.125946	0.585203
d34	SA	Ptpre	0.112907	0.585203
d34	SA	Ttc17	-0.162786	0.58525
d34	SA	Ipo7	-0.141097	0.58525
d34	SA	Abraxas1	-0.187694	0.58525
d34	SA	St3gal4	-0.0901189	0.58525
d34	SA	Emc4	0.184377	0.58528
d34	SA	Gm42829	-0.318586	0.585581
d34	SA	1700028E10Rik	-0.243668	0.585581
d34	SA	Stra6l	0.204237	0.585581
d34	SA	Tsc22d2	-0.172137	0.585692
d34	SA	Hspa4	-0.0965265	0.585853
d34	SA	Thoc5	0.0898002	0.585873
d34	SA	Mier3	-0.104664	0.586065
d34	SA	Haspin	0.206366	0.586065
d34	SA	4930402F06Rik	-0.370738	0.586157
d34	SA	Kpna6	-0.10664	0.586157
d34	SA	Serf1	0.234372	0.586157
d34	SA	Thap11	0.162059	0.586157
d34	SA	Mfsd10	0.188056	0.586195
d34	SA	Arpc5	0.0952919	0.586204
d34	SA	Rps4x	-0.301858	0.586738
d34	SA	Psmg2	0.166798	0.586771
d34	SA	Mrpl32	0.228657	0.586771
d34	SA	Tfrc	-0.327799	0.586771
d34	SA	Tmem251	0.177256	0.58713
d34	SA	Zfp605	0.148145	0.587416
d34	SA	Fgf7	-0.434964	0.587508
d34	SA	Tepsin	-0.168817	0.587679
d34	SA	Pias1	-0.138085	0.587759
d34	SA	Hspbp1	0.121296	0.587914
d34	SA	Cmip	-0.216029	0.587914
d34	SA	Cd2	0.135467	0.58796
d34	SA	Szt2	-0.153518	0.58796
d34	SA	Fam221a	0.602364	0.588004
d34	SA	Ifnar1	0.0922021	0.588004
d34	SA	Tbxa2r	-0.623065	0.588004
d34	SA	AU022793	0.213363	0.58804
d34	SA	Anapc10	0.0814628	0.588247
d34	SA	Lin7c	-0.116976	0.588247
d34	SA	Rpl27	0.281592	0.588247
d34	SA	Pop4	0.141986	0.588394
d34	SA	Sfswap	-0.12049	0.588514
d34	SA	Tmx1	0.0929576	0.588514
d34	SA	Dus4l	-0.239629	0.588514
d34	SA	Gm4890	-0.294799	0.588689
d34	SA	Erh	0.281606	0.589557
d34	SA	Elavl1	0.0641236	0.589573
d34	SA	Eipr1	0.110946	0.589573
d34	SA	Rars2	0.120966	0.589989
d34	SA	Dlg4	0.331499	0.590529
d34	SA	Llgl2	0.159374	0.590544
d34	SA	Rap1gds1	-0.145261	0.590647
d34	SA	Cc2d1b	0.103466	0.590647
d34	SA	Dnajc11	0.132063	0.590647
d34	SA	Zmiz1	-0.234679	0.59073
d34	SA	Polrmt	-0.200881	0.591176
d34	SA	Wdr20	-0.107699	0.591298
d34	SA	Nadk	0.14336	0.591472
d34	SA	Tnpo1	0.145521	0.59182
d34	SA	Ccdc77	-0.12877	0.59182
d34	SA	Arih2	-0.144461	0.59182
d34	SA	Ly75	0.23632	0.592024
d34	SA	Cacfd1	0.161808	0.592055
d34	SA	Fam135a	-0.18555	0.592419
d34	SA	Lrp8	0.185167	0.592468
d34	SA	C430049B03Rik	-0.183273	0.593354
d34	SA	Klhl8	-0.271294	0.593433
d34	SA	A530088E08Rik	-0.363831	0.593473
d34	SA	Gm29282	-0.23639	0.593536
d34	SA	Atp5f1	0.173815	0.593945
d34	SA	Neurl4	-0.101605	0.594123
d34	SA	Map6	-0.201233	0.594595
d34	SA	Zdhhc5	0.126968	0.594595
d34	SA	Dpy19l3	-0.714251	0.594618
d34	SA	Simc1	-0.146065	0.594905
d34	SA	Nptn	-0.14373	0.594905
d34	SA	BC024063	-0.305329	0.595036
d34	SA	Abcd2	-0.19541	0.595042
d34	SA	Ssrp1	-0.0661346	0.595448
d34	SA	Nbeal1	-0.163867	0.595448
d34	SA	Cisd3	0.365574	0.595448
d34	SA	Gm44899	-0.273592	0.595569
d34	SA	Zcchc2	0.191295	0.595581
d34	SA	Dtl	0.257793	0.595698
d34	SA	Mrps10	0.182305	0.595856
d34	SA	Gm17251	-0.414093	0.596239
d34	SA	Snx2	-0.0928844	0.596272
d34	SA	Timm9	-0.172395	0.596272
d34	SA	Fcf1	0.262466	0.596295
d34	SA	Gm48293	-0.170488	0.596295
d34	SA	Gga1	-0.108319	0.596674
d34	SA	Osbpl1a	-0.193551	0.59676
d34	SA	Ythdf2	0.0707983	0.596967
d34	SA	Dmxl1	-0.152688	0.596967
d34	SA	Efcab14	0.129016	0.597056
d34	SA	Vps4b	0.130775	0.597124
d34	SA	Dr1	0.137966	0.597265
d34	SA	Mcrip1	-0.187007	0.597265
d34	SA	Ncbp3	-0.102638	0.597323
d34	SA	Wdr46	-0.11252	0.597631
d34	SA	Ppp1r3b	0.164749	0.597633
d34	SA	Aurkb	0.278678	0.597712
d34	SA	Aprt	0.19779	0.597712
d34	SA	Helz	-0.0986569	0.597816
d34	SA	Homer1	-0.183092	0.597944
d34	SA	Gpbp1	-0.0897757	0.597959
d34	SA	Strn	-0.186573	0.598007
d34	SA	Ick	0.1272	0.598013
d34	SA	Map1lc3a	-0.216459	0.598143
d34	SA	Ahcyl2	-0.116896	0.598773
d34	SA	Gm43329	-0.220632	0.598878
d34	SA	Cstf1	-0.154181	0.59945
d34	SA	Mllt11	0.183959	0.599523
d34	SA	Neurl1b	-0.101747	0.599523
d34	SA	Haus1	-0.210512	0.599956
d34	SA	Pigh	-0.155793	0.600143
d34	SA	Lrrc42	0.442816	0.600143
d34	SA	E230032D23Rik	0.12247	0.600143
d34	SA	Mks1	0.198944	0.600289
d34	SA	Tnrc6b	-0.125985	0.600289
d34	SA	Psmg1	0.208962	0.600289
d34	SA	Tmem263	-0.102809	0.601054
d34	SA	Nup160	-0.10778	0.601106
d34	SA	Smim3	0.104286	0.601217
d34	SA	Serbp1	0.0439862	0.601223
d34	SA	Ppp1r10	0.07259	0.601911
d34	SA	Dennd4b	-0.0889125	0.602199
d34	SA	Kdm4c	-0.160415	0.602534
d34	SA	Mrpl23	0.268967	0.602548
d34	SA	Fam216a	-0.396818	0.602676
d34	SA	Aaas	0.140319	0.603052
d34	SA	Selenoo	0.117692	0.603462
d34	SA	Fgd2	0.431691	0.60385
d34	SA	Taf3	-0.163346	0.60385
d34	SA	Mapk14	-0.151799	0.60385
d34	SA	Nab2	-0.0896702	0.60385
d34	SA	Mutyh	-0.373777	0.60385
d34	SA	Tex9	-0.136768	0.604148
d34	SA	Ankrd42	-0.231042	0.604221
d34	SA	Gm43713	-0.327758	0.604308
d34	SA	Hace1	-0.147978	0.604884
d34	SA	Sft2d2	-0.0848181	0.605263
d34	SA	Arfgef1	0.161323	0.605369
d34	SA	Mex3c	0.0959312	0.605811
d34	SA	Gm15345	-0.306569	0.605925
d34	SA	Lrig2	-0.122474	0.606137
d34	SA	Gpx1	0.199793	0.606137
d34	SA	Arid1b	-0.20852	0.606137
d34	SA	Itpripl1	0.108781	0.606137
d34	SA	Plpp6	-0.130429	0.606137
d34	SA	Rragc	0.118132	0.606137
d34	SA	Rnf40	-0.0993766	0.606137
d34	SA	Cyth4	0.0885967	0.606317
d34	SA	Eif4g3	0.162374	0.606566
d34	SA	Kcnab2	0.127344	0.606566
d34	SA	Gatad2b	-0.169619	0.60663
d34	SA	Ccnt1	-0.0836789	0.60663
d34	SA	Pxmp2	-0.303544	0.60663
d34	SA	Gm26740	-0.135878	0.606686
d34	SA	Ppp3cb	-0.118738	0.606686
d34	SA	Fam118a	-0.186704	0.606686
d34	SA	Tnni2	-0.20232	0.606686
d34	SA	Tial1	-0.0729046	0.606686
d34	SA	Zmat1	-0.171727	0.606686
d34	SA	Comtd1	0.205291	0.606686
d34	SA	Zfp90	0.183667	0.606686
d34	SA	Eif4ebp1	-0.227795	0.606686
d34	SA	Gm3417	-0.256947	0.606686
d34	SA	Camkk2	-0.154235	0.606768
d34	SA	Pphln1	0.177784	0.606838
d34	SA	Cct7	0.169793	0.606838
d34	SA	Usp22	-0.112801	0.606838
d34	SA	Lilra5	0.0877483	0.606838
d34	SA	Pkp4	-0.13509	0.606861
d34	SA	Zfp62	-0.178246	0.606999
d34	SA	Celf4	-0.240458	0.60733
d34	SA	Pvr	0.19869	0.607546
d34	SA	Cdc37	-0.0864346	0.607546
d34	SA	Grk5	-0.213885	0.607546
d34	SA	Pdzd8	-0.23319	0.607625
d34	SA	Slc25a35	0.342315	0.6077
d34	SA	Pde8b	-0.496087	0.608146
d34	SA	Rapgefl1	-0.257661	0.608282
d34	SA	Tor2a	0.166101	0.608282
d34	SA	Wipf2	-0.0770397	0.608518
d34	SA	Ripor1	-0.140447	0.608945
d34	SA	Ppp6r1	0.05521	0.609104
d34	SA	Xrcc4	-0.156106	0.609267
d34	SA	Gm12089	0.173736	0.609267
d34	SA	Nbn	-0.140761	0.609269
d34	SA	Lncbate6	-0.217668	0.60934
d34	SA	Zfp775	0.24106	0.609365
d34	SA	Jpx	-0.178497	0.609365
d34	SA	Serpinf2	0.316455	0.60945
d34	SA	Trip4	0.118283	0.609906
d34	SA	Uimc1	-0.13651	0.609906
d34	SA	Zpr1	0.119399	0.609906
d34	SA	Angptl6	-0.370113	0.610115
d34	SA	Rpl8	-0.310727	0.610115
d34	SA	Stxbp3	-0.139738	0.610115
d34	SA	Podn	-0.361124	0.610115
d34	SA	Nol4l	-0.244866	0.610115
d34	SA	Rsrc1	-0.170278	0.610115
d34	SA	Rab14	-0.0689293	0.61027
d34	SA	Bdp1	-0.156889	0.6107
d34	SA	Usp45	-0.156048	0.61089
d34	SA	2300009A05Rik	-0.275023	0.61109
d34	SA	Tsen2	-0.13253	0.61109
d34	SA	Sfmbt1	0.186555	0.61109
d34	SA	Vps26b	0.0905887	0.61109
d34	SA	Gatb	-0.179575	0.61109
d34	SA	Dancr	-0.50784	0.61179
d34	SA	Slx1b	-0.144323	0.612094
d34	SA	Slc25a24	-0.146586	0.612105
d34	SA	Kctd7	0.201661	0.612105
d34	SA	Tmed4	0.137867	0.612105
d34	SA	Decr1	0.139577	0.612105
d34	SA	Gpatch2	-0.150703	0.61236
d34	SA	Efhb	0.294239	0.612791
d34	SA	Cse1l	0.0833193	0.612791
d34	SA	Lrrc27	0.263151	0.612791
d34	SA	Bsdc1	-0.0800597	0.612826
d34	SA	Cyren	-0.2083	0.613119
d34	SA	Pimreg	0.390647	0.613217
d34	SA	Topbp1	-0.106813	0.613217
d34	SA	Pacs2	0.107097	0.613217
d34	SA	Ankrd50	-0.194056	0.613217
d34	SA	Ube2m	0.232432	0.613217
d34	SA	Ccdc116	-0.413849	0.613217
d34	SA	Gk5	-0.176643	0.613241
d34	SA	Cpeb2	-0.22598	0.613293
d34	SA	Coil	-0.154972	0.613293
d34	SA	Gm6116	-0.141429	0.613293
d34	SA	Egfl8	-0.248746	0.613293
d34	SA	Asxl1	-0.123258	0.613506
d34	SA	Snx9	0.156579	0.613531
d34	SA	Rnf169	0.222734	0.613628
d34	SA	Gm7854	-0.26155	0.613628
d34	SA	Arf6	0.10783	0.613952
d34	SA	Itgb1bp1	0.170435	0.613952
d34	SA	D030056L22Rik	-0.239387	0.613996
d34	SA	Zfyve26	-0.196065	0.613996
d34	SA	Zscan22	0.157036	0.613996
d34	SA	Tcf20	-0.17242	0.613996
d34	SA	Gm14296	0.171436	0.613996
d34	SA	6030458C11Rik	-0.109677	0.613996
d34	SA	Prr15	-0.277952	0.613996
d34	SA	Gm20457	-0.194263	0.613996
d34	SA	Atic	0.0676582	0.61428
d34	SA	Atxn3	-0.12689	0.61428
d34	SA	Lrpprc	-0.16366	0.614333
d34	SA	D930016D06Rik	-0.122461	0.614333
d34	SA	Nucb2	0.106286	0.614333
d34	SA	Cdk16	0.0768908	0.61449
d34	SA	Msl3	0.149658	0.614684
d34	SA	Map3k14	-0.0972295	0.614797
d34	SA	Ptger2	-0.109053	0.614797
d34	SA	Slc18a1	-0.298724	0.614797
d34	SA	Phf8	-0.143753	0.614797
d34	SA	Mus81	-0.208061	0.615093
d34	SA	Eif5a	0.17216	0.615122
d34	SA	Rilp	0.295383	0.615165
d34	SA	Zbtb21	0.164626	0.615165
d34	SA	Gm10484	-0.217454	0.615165
d34	SA	Shmt2	0.177761	0.615165
d34	SA	Ivd	0.105862	0.615165
d34	SA	Eva1b	-0.348798	0.615215
d34	SA	Txnrd2	-0.147625	0.615215
d34	SA	Zfp759	-0.296091	0.615281
d34	SA	Stard8	-0.203856	0.615281
d34	SA	Huwe1	-0.158159	0.615281
d34	SA	Zfp664	-0.105951	0.615281
d34	SA	Rexo5	-0.172454	0.615281
d34	SA	Arhgap35	-0.158395	0.615281
d34	SA	Atxn7l2	-0.241623	0.615341
d34	SA	Tfb1m	0.149982	0.615792
d34	SA	Nol10	0.0986094	0.615826
d34	SA	Mea1	0.183833	0.615983
d34	SA	Taf15	-0.110756	0.615983
d34	SA	Armc7	-0.10625	0.616315
d34	SA	Cklf	0.160378	0.6164
d34	SA	Zfp513	0.117898	0.6164
d34	SA	Urod	0.259939	0.6164
d34	SA	Cops8	0.149673	0.6164
d34	SA	Snx21	-0.296309	0.6164
d34	SA	Sirt6	-0.363554	0.616407
d34	SA	Mief2	0.198296	0.616407
d34	SA	Nphp1	-0.17929	0.616407
d34	SA	Tyms	0.30296	0.616407
d34	SA	Gpcpd1	-0.166508	0.616407
d34	SA	Dhx57	-0.141589	0.616439
d34	SA	Zwilch	0.190753	0.61651
d34	SA	Gm19710	-0.328477	0.616595
d34	SA	Spire1	-0.200281	0.616617
d34	SA	Zxdc	-0.147637	0.616629
d34	SA	Arpc3	0.176582	0.616846
d34	SA	Ikzf1	-0.141971	0.616846
d34	SA	Dock2	-0.208077	0.617107
d34	SA	Mgst2	0.420034	0.617187
d34	SA	Zc3h13	-0.123093	0.617273
d34	SA	Cwf19l2	0.126168	0.617273
d34	SA	Ccar1	-0.0909139	0.617275
d34	SA	Nsmce2	-0.176874	0.617607
d34	SA	Dynlrb1	0.245336	0.617718
d34	SA	Zfp746	-0.116085	0.617832
d34	SA	Fbxw4	-0.101817	0.617999
d34	SA	Pdcd6ip	0.114842	0.618263
d34	SA	Sh3bp5l	-0.105451	0.618284
d34	SA	Fen1	0.118215	0.618284
d34	SA	Chml	-0.235506	0.618284
d34	SA	Gm13483	-0.191454	0.618405
d34	SA	Mrps18b	0.245903	0.618459
d34	SA	9930104L06Rik	-0.147737	0.61866
d34	SA	Alcam	-0.124451	0.618746
d34	SA	Pde1a	0.722079	0.618784
d34	SA	Rnase4	-0.202185	0.618784
d34	SA	Ralgps1	-0.182197	0.618979
d34	SA	Exo5	0.137982	0.618979
d34	SA	Snhg15	-0.271965	0.618979
d34	SA	Eif2b5	0.105183	0.618979
d34	SA	Rab18	0.0623275	0.61898
d34	SA	Slc5a6	-0.138043	0.619012
d34	SA	Ptpmt1	0.158878	0.619124
d34	SA	Btbd9	-0.183358	0.619124
d34	SA	Epb41l4aos	0.200194	0.620069
d34	SA	Arhgap19	0.156854	0.620069
d34	SA	Vwce	-0.44002	0.620096
d34	SA	Atg4b	0.0806495	0.620165
d34	SA	Nlrx1	0.0887731	0.620165
d34	SA	Wdr66	0.232927	0.620165
d34	SA	Fxr2	-0.067756	0.620393
d34	SA	Fgd4	-0.242569	0.620458
d34	SA	Mthfd2	-0.170365	0.620518
d34	SA	Smad1	-0.114334	0.620518
d34	SA	Prmt5	0.121607	0.620518
d34	SA	Aste1	0.148519	0.620518
d34	SA	Fubp3	-0.101438	0.620658
d34	SA	Prtn3	-0.623165	0.620697
d34	SA	Esf1	0.095145	0.620697
d34	SA	Son	0.0809404	0.620697
d34	SA	Nol7	0.184306	0.620697
d34	SA	Sesn3	0.417146	0.621361
d34	SA	Zmynd8	0.134051	0.621361
d34	SA	Tppp3	0.196752	0.621482
d34	SA	Dock10	-0.208752	0.621763
d34	SA	Cr1l	0.0701634	0.621889
d34	SA	Ppp3cc	0.100924	0.622261
d34	SA	Cul4b	-0.159638	0.622324
d34	SA	Bet1	0.154287	0.622324
d34	SA	Actr10	0.168103	0.622324
d34	SA	Homer3	0.14586	0.622382
d34	SA	Tcaf2	-0.271828	0.622667
d34	SA	Zmpste24	-0.10362	0.622667
d34	SA	Plscr1	0.0969404	0.622667
d34	SA	E430024I08Rik	-0.144441	0.622667
d34	SA	Tnnt1	0.396569	0.622702
d34	SA	Kmt5c	-0.101122	0.622712
d34	SA	Gm29010	0.509252	0.622712
d34	SA	Ric8a	-0.0923526	0.622712
d34	SA	Arhgap9	-0.0708522	0.623017
d34	SA	Mkks	0.19367	0.623348
d34	SA	Crk	-0.0982659	0.623553
d34	SA	Shoc2	0.132737	0.623553
d34	SA	Ralb	0.0851655	0.623561
d34	SA	Pias3	-0.144425	0.623561
d34	SA	Actr1a	0.0907452	0.623567
d34	SA	Polr2e	-0.229568	0.623949
d34	SA	Actr3	0.0753687	0.623949
d34	SA	Setd5	-0.157981	0.623949
d34	SA	Ech1	-0.191033	0.623959
d34	SA	Mrps16	0.296335	0.624084
d34	SA	Nup35	-0.113351	0.62424
d34	SA	L3mbtl2	-0.100324	0.62424
d34	SA	Ndufb5	0.227585	0.62424
d34	SA	Ctps2	-0.108011	0.62424
d34	SA	Lipt2	0.129816	0.62424
d34	SA	Tomm22	0.239229	0.624307
d34	SA	Cdk12	-0.147478	0.624327
d34	SA	Zfp729b	-0.153989	0.624395
d34	SA	Mbtps2	-0.147236	0.624395
d34	SA	Gm20470	0.362001	0.624395
d34	SA	4930432B10Rik	-0.270186	0.624395
d34	SA	Ipo4	0.141721	0.624395
d34	SA	Gm14305	0.233379	0.624395
d34	SA	Ugt1a6a	-0.413909	0.624395
d34	SA	Hdgfl2	-0.0785737	0.624395
d34	SA	Ddrgk1	0.129614	0.624395
d34	SA	Aldh4a1	0.148606	0.624395
d34	SA	Gm35330	-0.431905	0.624595
d34	SA	Snip1	0.101221	0.624642
d34	SA	Snrnp70	-0.0857174	0.624642
d34	SA	Tmem39b	0.115092	0.625147
d34	SA	Clcn4	-0.0819568	0.625147
d34	SA	Snrpd2	0.285143	0.625147
d34	SA	Sipa1l3	-0.194656	0.625147
d34	SA	Zfp35	-0.158845	0.625153
d34	SA	Washc1	0.107679	0.62537
d34	SA	Nutf2	0.194596	0.625449
d34	SA	Btbd7	-0.122115	0.625449
d34	SA	Cpb2	0.38681	0.625501
d34	SA	Poc1b	-0.166268	0.626166
d34	SA	Ubc	0.131285	0.626568
d34	SA	Gmps	0.0615694	0.626705
d34	SA	Nek6	-0.175888	0.626765
d34	SA	Pygm	-0.293209	0.626834
d34	SA	Msn	0.0931138	0.626834
d34	SA	Cul5	-0.0979789	0.627038
d34	SA	Zfp932	-0.142782	0.627092
d34	SA	Slc25a51	0.0974896	0.627222
d34	SA	Acvr1b	0.16024	0.627335
d34	SA	Wdr13	-0.12181	0.627469
d34	SA	Cry1	-0.187479	0.627602
d34	SA	Gm7160	0.226303	0.627723
d34	SA	Ccdc50	0.10461	0.627733
d34	SA	Itch	-0.127346	0.628308
d34	SA	Dym	-0.157246	0.628308
d34	SA	Qtrt1	-0.181871	0.628308
d34	SA	P4ha1	0.0975719	0.628308
d34	SA	A930005H10Rik	-0.43916	0.628732
d34	SA	Pigg	-0.163197	0.628868
d34	SA	Ap3s1	0.110274	0.628868
d34	SA	Zfp593	0.287245	0.628868
d34	SA	Epm2a	-0.224946	0.628868
d34	SA	Nudt18	0.163079	0.628868
d34	SA	Cab39l	0.081885	0.628868
d34	SA	Gm32364	-0.288011	0.628868
d34	SA	Pgm3	0.0879824	0.629013
d34	SA	Abcb6	-0.191505	0.629426
d34	SA	Slc7a5	-0.156914	0.629426
d34	SA	1700037C18Rik	-0.262606	0.629457
d34	SA	Rps5	-0.296534	0.629457
d34	SA	Stoml1	-0.206013	0.629465
d34	SA	Wdr33	-0.0930234	0.629465
d34	SA	Pigo	-0.223998	0.629465
d34	SA	Mtm1	-0.209986	0.629465
d34	SA	Zfp607b	-0.272525	0.629465
d34	SA	Zfyve21	-0.177475	0.629465
d34	SA	Ltv1	0.0628986	0.629465
d34	SA	Ankhd1	-0.135734	0.630211
d34	SA	Zfp119a	-0.174663	0.630211
d34	SA	Mapk7	0.109011	0.630226
d34	SA	Nr1d1	-0.371836	0.630226
d34	SA	Ltbp3	-0.502787	0.630431
d34	SA	Atp8b4	-0.208938	0.630852
d34	SA	Pabpc4	-0.148478	0.630852
d34	SA	Fbxw11	-0.152958	0.631027
d34	SA	Prdm4	-0.107111	0.631285
d34	SA	Kif3b	-0.159379	0.631336
d34	SA	Pop5	-0.327188	0.631838
d34	SA	Ankrd63	0.255076	0.63197
d34	SA	Dcxr	0.248829	0.632049
d34	SA	Cacna1d	-0.327438	0.632236
d34	SA	Acap2	-0.160863	0.632236
d34	SA	Zfp873	-0.176836	0.632236
d34	SA	Gga2	0.0764491	0.63224
d34	SA	Gapvd1	-0.135244	0.63224
d34	SA	Nsmce1	0.301782	0.63224
d34	SA	Lpar6	0.204508	0.632282
d34	SA	Nipal3	-0.104498	0.632298
d34	SA	Prkra	0.130266	0.632368
d34	SA	Gm43727	-0.360158	0.632473
d34	SA	Mdm2	0.151942	0.632473
d34	SA	Rdh14	0.161826	0.632473
d34	SA	Cux1	-0.135216	0.632478
d34	SA	Vbp1	0.0994738	0.632478
d34	SA	Gm43623	-0.234459	0.632478
d34	SA	Pfkfb1	0.223207	0.632481
d34	SA	Fam234a	0.115129	0.632826
d34	SA	Pgm2	0.0954876	0.632826
d34	SA	Fam162a	-0.206937	0.632826
d34	SA	Nqo2	0.0981401	0.632905
d34	SA	Bag4	-0.128618	0.632905
d34	SA	Dynlt1f	0.366511	0.632964
d34	SA	Mrps33	0.205887	0.633224
d34	SA	Myl6	0.244419	0.633224
d34	SA	Acd	0.210421	0.633224
d34	SA	Timm22	0.171581	0.633278
d34	SA	Slc7a6os	-0.0985824	0.633278
d34	SA	Immp1l	-0.144761	0.633278
d34	SA	R3hcc1l	-0.13523	0.633278
d34	SA	Gm27010	-0.32515	0.633447
d34	SA	Timm17a	0.223301	0.633547
d34	SA	Elf2	-0.15678	0.633785
d34	SA	Slc38a6	0.187744	0.633829
d34	SA	Ovgp1	-0.237172	0.633952
d34	SA	Rcan1	-0.0814544	0.634015
d34	SA	Sgo1	0.353253	0.634015
d34	SA	Mrpl36	0.198953	0.634015
d34	SA	Apc	-0.153875	0.634015
d34	SA	Lrig3	-0.193202	0.634015
d34	SA	Cdc5l	0.0421896	0.634015
d34	SA	Eef1d	-0.233048	0.634038
d34	SA	Chac2	0.354955	0.634038
d34	SA	Dexi	0.171745	0.634052
d34	SA	Cep83	-0.157227	0.634052
d34	SA	1700022N22Rik	0.350037	0.634052
d34	SA	U2af1	0.166887	0.634115
d34	SA	Kif3a	-0.101563	0.6342
d34	SA	Klhdc1	-0.186519	0.634209
d34	SA	Malt1	0.195806	0.634441
d34	SA	Surf2	-0.204718	0.634462
d34	SA	Timmdc1	-0.152258	0.634462
d34	SA	Sord	0.102392	0.634462
d34	SA	Cbr4	0.123935	0.634462
d34	SA	Tmcc3	-0.213475	0.634462
d34	SA	B4galt3	-0.0964931	0.634462
d34	SA	Apip	0.201635	0.634462
d34	SA	4930579G24Rik	-0.244405	0.634462
d34	SA	Homez	-0.215753	0.634462
d34	SA	Rexo4	0.0927653	0.634462
d34	SA	Mapk6	0.124366	0.634469
d34	SA	Ints10	-0.0849388	0.634469
d34	SA	Rer1	0.175845	0.634469
d34	SA	Cep250	-0.15579	0.634469
d34	SA	Grid2	-0.304942	0.634564
d34	SA	Vps13b	-0.201484	0.634564
d34	SA	Gm43465	-0.517631	0.634766
d34	SA	Tprgl	-0.140923	0.634861
d34	SA	Becn1	0.0556831	0.634876
d34	SA	Mtus2	0.380288	0.634895
d34	SA	Hectd1	-0.110136	0.635118
d34	SA	Scfd2	-0.19904	0.635176
d34	SA	Hgh1	-0.190862	0.635176
d34	SA	Fadd	0.165204	0.635221
d34	SA	Timm50	0.165382	0.635344
d34	SA	Gm9949	-0.244312	0.635344
d34	SA	Ccdc18	-0.236146	0.635344
d34	SA	Slc38a7	0.111649	0.635378
d34	SA	Dok3	-0.115949	0.635605
d34	SA	Brix1	0.120057	0.635902
d34	SA	Gm43774	-0.181307	0.635916
d34	SA	Eif2s1	0.0849776	0.636202
d34	SA	Poldip3	-0.0565587	0.636202
d34	SA	Cdk4	0.177008	0.636202
d34	SA	Ppip5k2	0.134144	0.636249
d34	SA	Senp7	-0.145555	0.636249
d34	SA	Hist1h3c	-0.378471	0.636249
d34	SA	Oser1	-0.096959	0.636249
d34	SA	Tsn	0.0977024	0.636258
d34	SA	Zfp637	-0.199943	0.636258
d34	SA	Slc40a1	0.28708	0.636258
d34	SA	Tnfaip8l2	-0.130701	0.636352
d34	SA	Cdr2	0.202059	0.636352
d34	SA	Srsf10	-0.0448552	0.636352
d34	SA	Zbed3	0.249853	0.636352
d34	SA	Itfg1	0.10487	0.636352
d34	SA	Cip2a	0.216938	0.636352
d34	SA	Scarb1	0.0998054	0.636352
d34	SA	Mrc2	-0.344249	0.636394
d34	SA	Gm1673	0.169486	0.636434
d34	SA	Acsf3	-0.139528	0.636434
d34	SA	Snrnp200	0.0667561	0.636434
d34	SA	Haus4	-0.174608	0.636483
d34	SA	Rpusd4	-0.101035	0.636483
d34	SA	Nop58	0.0692122	0.636483
d34	SA	Ptcd2	0.104069	0.636555
d34	SA	A130014A01Rik	-0.244036	0.63675
d34	SA	Hectd4	-0.149458	0.636902
d34	SA	C030034I22Rik	-0.275785	0.636902
d34	SA	Bex3	-0.372785	0.636902
d34	SA	Crbn	-0.0738685	0.636902
d34	SA	Cdkl3	-0.172664	0.636902
d34	SA	Pctp	0.10832	0.637025
d34	SA	Zfp780b	-0.0965281	0.637025
d34	SA	Uqcc1	-0.125403	0.63708
d34	SA	Birc6	-0.115604	0.63733
d34	SA	Ssbp4	-0.146832	0.63733
d34	SA	Map3k15	-0.208748	0.637612
d34	SA	Vps29	0.164439	0.637731
d34	SA	Tyw5	0.196926	0.637731
d34	SA	Acer3	0.167431	0.637731
d34	SA	Wdr83	-0.218723	0.637731
d34	SA	Adipor2	-0.158107	0.637731
d34	SA	Fndc3a	-0.187336	0.637731
d34	SA	Rhoa	-0.0615727	0.637731
d34	SA	Tln2	-0.227673	0.637731
d34	SA	Alkbh3	0.0923911	0.637984
d34	SA	Mknk2	-0.157956	0.638157
d34	SA	Sertad1	-0.232625	0.638157
d34	SA	Brd7	0.0581116	0.638157
d34	SA	D5Ertd579e	-0.174346	0.638157
d34	SA	Gnb2	0.127596	0.638157
d34	SA	Smg1	-0.144948	0.638326
d34	SA	Rgs2	-0.092962	0.638573
d34	SA	Ube2z	0.0588362	0.638573
d34	SA	Zfp207	0.0791653	0.638626
d34	SA	Nob1	-0.142114	0.638995
d34	SA	Ugdh	0.132782	0.639006
d34	SA	Cnp	-0.25926	0.639453
d34	SA	Cops2	-0.116914	0.639903
d34	SA	Gm31508	-0.359659	0.639983
d34	SA	Prkaa1	-0.112795	0.640097
d34	SA	Cdk7	0.0998743	0.640345
d34	SA	Wls	0.0949092	0.64036
d34	SA	Mrpl10	0.118253	0.64036
d34	SA	Rft1	0.152606	0.64036
d34	SA	Gm36028	0.351457	0.64036
d34	SA	Tmem223	-0.304302	0.64036
d34	SA	Arrdc1	0.104612	0.64036
d34	SA	Mosmo	-0.0708386	0.64036
d34	SA	Glod4	0.111275	0.64036
d34	SA	Cuedc2	0.203415	0.64036
d34	SA	Utp23	0.138704	0.64036
d34	SA	Chd1	-0.14004	0.64036
d34	SA	Lrrc1	-0.346969	0.64036
d34	SA	Pitrm1	0.108874	0.640382
d34	SA	Dnajc1	-0.137704	0.640478
d34	SA	Ppp1r9b	0.0918253	0.640491
d34	SA	Gm10260	0.638415	0.640491
d34	SA	Klhl12	-0.416352	0.640491
d34	SA	Trmt6	0.0903779	0.640491
d34	SA	Irak2	0.183661	0.64058
d34	SA	Mob3b	-0.204999	0.64058
d34	SA	Rnf26	0.20119	0.640625
d34	SA	Taf8	0.131851	0.640625
d34	SA	Gcat	0.460842	0.640625
d34	SA	Furin	0.0688234	0.640625
d34	SA	Adgrg1	-0.519087	0.640625
d34	SA	Zfp799	-0.12784	0.640651
d34	SA	Phf13	-0.123248	0.640757
d34	SA	9330111N05Rik	-0.24149	0.641201
d34	SA	Usp15	-0.15807	0.641657
d34	SA	Tnfaip1	-0.0850384	0.641684
d34	SA	Rnaseh2c	-0.323588	0.641738
d34	SA	Cela1	-0.122667	0.641738
d34	SA	Synj2	-0.18221	0.64188
d34	SA	Thada	-0.151534	0.641957
d34	SA	Aip	0.154336	0.642188
d34	SA	Raly	0.105996	0.642678
d34	SA	Adssl1	0.233487	0.642678
d34	SA	Efcab8	-0.207392	0.642678
d34	SA	Sirt3	-0.13255	0.642678
d34	SA	Zbtb8os	0.210126	0.642678
d34	SA	Snx25	0.105332	0.642678
d34	SA	Dyrk2	-0.112077	0.642678
d34	SA	Chmp5	0.100789	0.642683
d34	SA	Kctd20	0.080096	0.642683
d34	SA	Sema6b	0.168512	0.642683
d34	SA	Fam241b	0.162523	0.642683
d34	SA	Tmem109	-0.120247	0.642754
d34	SA	Zfp414	0.176258	0.642754
d34	SA	Pigt	0.10559	0.643224
d34	SA	Trp53	0.0767985	0.643224
d34	SA	Zfp523	-0.130579	0.643224
d34	SA	Zrsr2	-0.0678715	0.643559
d34	SA	Fkbp15	0.124068	0.643592
d34	SA	Rad9b	-0.337656	0.643604
d34	SA	Mfsd9	-0.185625	0.643658
d34	SA	Nolc1	0.0648987	0.643705
d34	SA	Wrap53	0.172666	0.643972
d34	SA	Unkl	-0.151552	0.644252
d34	SA	Scaf1	0.0691358	0.644252
d34	SA	Cdca7l	-0.144934	0.644252
d34	SA	Ufc1	0.194874	0.644252
d34	SA	Gm8797	-0.225131	0.644252
d34	SA	Runx2os1	-0.181566	0.644252
d34	SA	Pdcl	-0.0943376	0.644252
d34	SA	Alg5	0.149433	0.644252
d34	SA	Cep192	-0.111629	0.644252
d34	SA	Lonrf3	-0.230923	0.644641
d34	SA	Trmt2b	-0.102285	0.644654
d34	SA	Brpf3	-0.180572	0.64466
d34	SA	Dlgap4	0.0668077	0.64466
d34	SA	Dph5	0.167704	0.64466
d34	SA	Abcc4	0.164334	0.644746
d34	SA	Gm20732	-0.190053	0.644992
d34	SA	Galnt4	0.100063	0.645082
d34	SA	Wdfy2	-0.193705	0.645218
d34	SA	Prss36	0.342624	0.645257
d34	SA	Speg	0.128395	0.645273
d34	SA	2310057M21Rik	0.110326	0.645829
d34	SA	Fam171a1	-0.150025	0.645833
d34	SA	Chadl	-0.300629	0.645845
d34	SA	Akr7a5	-0.194506	0.645936
d34	SA	Ngdn	0.185478	0.645936
d34	SA	Cd300c	0.24563	0.64601
d34	SA	Eif6	0.217595	0.64601
d34	SA	Usp2	0.132061	0.64619
d34	SA	Tiam2	-0.485147	0.646347
d34	SA	Zfp455	0.243029	0.646347
d34	SA	Gm15564	0.222874	0.646405
d34	SA	Coa7	0.226314	0.646405
d34	SA	Tmsb15b2	-0.31458	0.646483
d34	SA	Gm17018	0.219253	0.646483
d34	SA	Bend4	0.200521	0.646483
d34	SA	Gm21859	0.364816	0.646483
d34	SA	Zfp947	0.224129	0.646483
d34	SA	Capn10	0.171929	0.646483
d34	SA	Mecr	-0.178312	0.646483
d34	SA	Usp12	0.107635	0.646483
d34	SA	Sec11a	0.164904	0.646483
d34	SA	Ndufa8	0.20123	0.646483
d34	SA	Kcnip4	-0.238042	0.646607
d34	SA	Rabac1	-0.243117	0.64727
d34	SA	Pan2	0.118081	0.647812
d34	SA	Pccb	-0.0949528	0.648073
d34	SA	Grsf1	-0.104306	0.648073
d34	SA	Ddb1	-0.0780618	0.648253
d34	SA	Eprs	-0.0932514	0.648332
d34	SA	Arfgef2	-0.141482	0.648332
d34	SA	Ryr3	-0.243819	0.648332
d34	SA	Epg5	-0.166824	0.648332
d34	SA	Trim36	-0.18766	0.648497
d34	SA	Naa30	-0.117903	0.648696
d34	SA	Gm11423	0.278331	0.648696
d34	SA	9430060I03Rik	-0.376264	0.648787
d34	SA	AI597479	0.129292	0.648957
d34	SA	Ssr2	0.300801	0.649189
d34	SA	Spg20	-0.119008	0.64943
d34	SA	1700052K11Rik	0.239976	0.649439
d34	SA	Mier1	-0.107987	0.649495
d34	SA	Mmut	0.0766526	0.649579
d34	SA	Npm1	-0.110955	0.649579
d34	SA	Upf3b	-0.0693777	0.649839
d34	SA	Cd59a	-0.498347	0.649839
d34	SA	Acp6	0.119244	0.650072
d34	SA	Abhd18	-0.100369	0.650072
d34	SA	Cenpf	0.215776	0.650162
d34	SA	Coq7	0.236959	0.650162
d34	SA	Dst	-0.198399	0.650261
d34	SA	Cnep1r1	0.0789228	0.650761
d34	SA	Fech	0.113369	0.650761
d34	SA	Lrrd1	0.332448	0.650761
d34	SA	Dennd5a	-0.0908812	0.650864
d34	SA	Naa16	-0.0907025	0.650892
d34	SA	Pik3r2	0.105298	0.650989
d34	SA	Rsrp1	-0.0709055	0.651235
d34	SA	Eif5a2	0.229152	0.651335
d34	SA	Leo1	0.0876506	0.651483
d34	SA	Tmem30a	0.0861938	0.652125
d34	SA	Ascc3	0.147574	0.652687
d34	SA	Trip11	-0.14205	0.652687
d34	SA	Gm48089	-0.304577	0.652752
d34	SA	Nsf	-0.13922	0.652782
d34	SA	Lrch3	-0.0724011	0.652809
d34	SA	D130009I18Rik	-0.374899	0.653218
d34	SA	Tmem80	0.159122	0.653218
d34	SA	Prorp	-0.140675	0.653289
d34	SA	Dnaja3	-0.0880414	0.653289
d34	SA	Mex3d	0.150505	0.653297
d34	SA	Pex2	0.0656652	0.653297
d34	SA	Glce	-0.18224	0.653387
d34	SA	Bad	0.114191	0.653793
d34	SA	Naip5	-0.14303	0.653819
d34	SA	Zfp943	-0.145678	0.653819
d34	SA	Cltc	-0.097472	0.653819
d34	SA	Cpsf3	0.0803171	0.653819
d34	SA	Slc2a8	-0.140754	0.654215
d34	SA	Ctu2	0.181765	0.654215
d34	SA	Naip6	-0.193165	0.654246
d34	SA	Gm15318	-0.347344	0.654335
d34	SA	Gm16565	0.275071	0.654367
d34	SA	Zscan12	-0.159822	0.654367
d34	SA	Kat6a	-0.125279	0.654367
d34	SA	Vps26c	0.0908156	0.654793
d34	SA	Gm36756	-0.533398	0.654917
d34	SA	Trim23	-0.142469	0.654963
d34	SA	Bpnt1	0.105524	0.654976
d34	SA	Tubb4b	0.204635	0.654976
d34	SA	Decr2	-0.109485	0.655104
d34	SA	Tsr2	0.128696	0.655275
d34	SA	Tlr8	-0.242528	0.65556
d34	SA	Ppp4r3b	-0.127252	0.65556
d34	SA	Tcaim	0.129452	0.65556
d34	SA	Gm4258	-0.197379	0.65556
d34	SA	Ankrd2	0.29086	0.65556
d34	SA	Zbtb48	-0.203487	0.655677
d34	SA	Phlpp1	0.125674	0.655677
d34	SA	Mpv17	-0.112863	0.655677
d34	SA	Astn2	0.563719	0.655683
d34	SA	Mrpl57	0.213647	0.655683
d34	SA	Kdm7a	0.100177	0.655781
d34	SA	Rnf121	0.0853887	0.656036
d34	SA	Elovl6	0.244018	0.656036
d34	SA	Ptbp2	-0.157849	0.656064
d34	SA	Utp20	-0.126256	0.656166
d34	SA	Vps13c	-0.204349	0.656166
d34	SA	Slc44a2	0.172224	0.656197
d34	SA	Cyb5r4	0.111013	0.656316
d34	SA	Cd46	-0.14723	0.656448
d34	SA	Gfer	0.205524	0.656448
d34	SA	Zbtb12	0.235617	0.656448
d34	SA	Pla2g4b	0.198036	0.656448
d34	SA	Psmd9	0.153931	0.656882
d34	SA	Stat5b	-0.103267	0.657123
d34	SA	Pygo2	-0.063155	0.657352
d34	SA	Ndfip1	-0.110177	0.657573
d34	SA	Spdl1	0.250444	0.657873
d34	SA	Tspyl1	-0.0884517	0.657907
d34	SA	Unc119	-0.119654	0.658259
d34	SA	Klhl24	-0.106332	0.658259
d34	SA	Zfp942	-0.129954	0.658259
d34	SA	Shtn1	-0.180127	0.658375
d34	SA	Egr1	0.237197	0.658668
d34	SA	Zfp148	-0.134357	0.659046
d34	SA	Gm43672	0.25306	0.65941
d34	SA	Med17	-0.0755105	0.65941
d34	SA	Pdha1	-0.0829128	0.659724
d34	SA	Mrpl51	0.177887	0.659724
d34	SA	Aifm3	0.277061	0.659724
d34	SA	Eif3a	-0.131195	0.659724
d34	SA	Osbpl9	0.110713	0.659793
d34	SA	Etv3	-0.0769847	0.659824
d34	SA	Reps1	-0.119203	0.659824
d34	SA	Atg4d	0.182392	0.659824
d34	SA	Tfcp2	-0.160102	0.659824
d34	SA	Ercc6	-0.182926	0.659824
d34	SA	Maml2	0.172644	0.659824
d34	SA	Oard1	-0.129503	0.659824
d34	SA	Pdpk1	-0.128929	0.659824
d34	SA	Ecsit	-0.17117	0.659824
d34	SA	Slc39a7	0.069664	0.659824
d34	SA	AI837181	0.15579	0.659824
d34	SA	Slc2a3	0.52713	0.660356
d34	SA	Hmga2	-0.346397	0.660615
d34	SA	Mtf1	-0.0933792	0.660615
d34	SA	Inpp5k	-0.0677886	0.660615
d34	SA	Prkn	-0.233837	0.660615
d34	SA	Paip2b	-0.0955073	0.660615
d34	SA	Gm37800	0.201278	0.660615
d34	SA	Slc25a53	-0.132262	0.660615
d34	SA	Dhodh	-0.182993	0.660615
d34	SA	Tmem56	-0.252168	0.660615
d34	SA	Dvl2	-0.130142	0.660615
d34	SA	Arid2	-0.134151	0.660615
d34	SA	Stk38l	-0.114083	0.660615
d34	SA	Glipr1	0.0703046	0.660615
d34	SA	Mdp1	-0.238588	0.660615
d34	SA	Sae1	-0.0670951	0.660615
d34	SA	Pip5k1c	0.102205	0.660693
d34	SA	Zfhx3	0.141043	0.660803
d34	SA	Anapc4	0.08726	0.661051
d34	SA	Snhg8	0.287914	0.661213
d34	SA	Phax	-0.100883	0.661213
d34	SA	Gfpt1	0.0831274	0.661217
d34	SA	Rps15a	0.28002	0.661217
d34	SA	Ptk2b	0.16947	0.661217
d34	SA	Rabgap1	-0.1187	0.661217
d34	SA	Mrpl42	0.202931	0.661219
d34	SA	Gm48696	0.384222	0.661632
d34	SA	Ide	0.107667	0.661646
d34	SA	Rpl39l	0.454106	0.661646
d34	SA	Atp1b3	-0.0388553	0.661646
d34	SA	Lsm11	-0.164638	0.661646
d34	SA	Zzz3	-0.155783	0.661726
d34	SA	Tceal8	-0.147789	0.661726
d34	SA	Gm17173	-0.18437	0.661726
d34	SA	Mrpl16	0.126492	0.661726
d34	SA	Icmt	0.109827	0.661855
d34	SA	Mettl17	-0.097824	0.66203
d34	SA	Rpsa	-0.24299	0.66203
d34	SA	Oma1	0.111756	0.66203
d34	SA	Malsu1	0.166285	0.66203
d34	SA	Gramd1c	-0.295216	0.66203
d34	SA	Cbfa2t2	-0.155825	0.662444
d34	SA	Mat2b	0.0514628	0.662462
d34	SA	Zfp456	0.178048	0.662471
d34	SA	Gtpbp3	-0.145318	0.662471
d34	SA	Atp6v0a1	0.153601	0.662471
d34	SA	Dnajb1	-0.175079	0.662471
d34	SA	Chm	-0.139709	0.662471
d34	SA	Olfr920	0.20646	0.662669
d34	SA	Gdap2	0.12724	0.662669
d34	SA	Hnrnpdl	0.077442	0.662669
d34	SA	Hes6	-0.162503	0.662839
d34	SA	Med12	0.0898547	0.662839
d34	SA	Nrg4	-0.19548	0.662839
d34	SA	Zfp930	-0.15317	0.662839
d34	SA	1700029H14Rik	0.356645	0.663278
d34	SA	Mtus1	0.127424	0.663492
d34	SA	Acaa1a	0.0830405	0.663492
d34	SA	Riok2	-0.0779075	0.663492
d34	SA	Afg3l2	-0.1124	0.663492
d34	SA	Srm	0.123062	0.663762
d34	SA	Nemf	-0.0571044	0.663762
d34	SA	Bcl7c	-0.22745	0.663928
d34	SA	Hcfc1	0.0943136	0.663928
d34	SA	2010310C07Rik	-0.355072	0.663928
d34	SA	Coro1c	-0.0949815	0.663928
d34	SA	Gmpr	-0.0715842	0.663928
d34	SA	Casp8	-0.114005	0.663928
d34	SA	Ftsj3	0.0645081	0.664066
d34	SA	Ormdl1	0.0799762	0.664066
d34	SA	Nusap1	0.32019	0.664066
d34	SA	Gm48027	-0.201363	0.664066
d34	SA	Etfdh	-0.098817	0.664126
d34	SA	Chp1	-0.147343	0.664126
d34	SA	Snhg9	0.307987	0.664126
d34	SA	Tmsb4x	0.149214	0.664162
d34	SA	Smpd4	-0.0963375	0.664371
d34	SA	Galnt12	0.382187	0.664377
d34	SA	Hddc2	0.246743	0.664478
d34	SA	Fhod1	0.0835392	0.664612
d34	SA	Akap6	-0.527919	0.664612
d34	SA	P2rx7	0.0819979	0.664612
d34	SA	Rad54l2	-0.130031	0.664693
d34	SA	Paqr7	-0.098793	0.664693
d34	SA	Mrps27	-0.115454	0.665091
d34	SA	Wdr70	-0.147751	0.665091
d34	SA	Eri3	-0.142202	0.665169
d34	SA	Lsm14a	-0.0838153	0.665169
d34	SA	Gm14320	-0.325715	0.665169
d34	SA	Rps6kb2	0.123145	0.665169
d34	SA	Pafah1b1	-0.0815522	0.665169
d34	SA	Ilk	0.0754655	0.665169
d34	SA	Disp1	-0.187196	0.665169
d34	SA	Ep300	-0.130296	0.665169
d34	SA	Rab11b	0.0423674	0.665251
d34	SA	Bud13	0.0942804	0.665462
d34	SA	Usp8	-0.150516	0.665467
d34	SA	Tada2a	0.116146	0.665467
d34	SA	Klc2	-0.140994	0.665467
d34	SA	Ssx2ip	0.19944	0.665477
d34	SA	Snx17	0.101253	0.665511
d34	SA	Pigu	0.101848	0.665511
d34	SA	Nipsnap2	-0.0747591	0.665863
d34	SA	Glo1	-0.202115	0.665987
d34	SA	Cnbd2	-0.161992	0.665987
d34	SA	Erlec1	0.101772	0.666174
d34	SA	Map2k3os	-0.259881	0.666313
d34	SA	Brms1l	-0.0938597	0.666325
d34	SA	Arid4a	-0.0981537	0.666385
d34	SA	Hhex	-0.0684877	0.666414
d34	SA	Ubap1	-0.103583	0.666876
d34	SA	Slc16a6	-0.135351	0.666876
d34	SA	Tom1l2	-0.164056	0.666886
d34	SA	Slc10a7	-0.142435	0.667114
d34	SA	Cebpz	0.0929183	0.667623
d34	SA	Clpp	0.192523	0.667623
d34	SA	Tmem189	0.0710782	0.667623
d34	SA	Stam	-0.127175	0.667929
d34	SA	Tonsl	-0.278474	0.668042
d34	SA	Rpl9	-0.289634	0.668042
d34	SA	5730455P16Rik	-0.116829	0.668042
d34	SA	Bbs7	-0.14711	0.668042
d34	SA	Lmnb2	-0.128433	0.668042
d34	SA	Vti1a	-0.169102	0.668042
d34	SA	Mrps25	0.186508	0.668042
d34	SA	Gm3235	-0.321967	0.668042
d34	SA	Celf2	-0.161704	0.668042
d34	SA	Itpr1	0.121365	0.668109
d34	SA	Gm17655	0.185065	0.668109
d34	SA	Nipsnap1	-0.307848	0.668109
d34	SA	1810062O18Rik	-0.312146	0.668109
d34	SA	Zc4h2	0.271068	0.668109
d34	SA	Sephs2	-0.127648	0.668112
d34	SA	Hnrnpk	-0.0339437	0.668263
d34	SA	Trim28	0.0931933	0.668263
d34	SA	Pim1	0.118854	0.668549
d34	SA	Polr1e	0.124086	0.668549
d34	SA	Gcnt2	-0.151782	0.668638
d34	SA	Gng3	-0.414774	0.669128
d34	SA	Ccdc115	-0.0638302	0.669128
d34	SA	Tmem202	0.111339	0.669139
d34	SA	Pigyl	-0.225811	0.669552
d34	SA	Svbp	0.205718	0.669552
d34	SA	Pik3r5	0.142175	0.669573
d34	SA	3110040N11Rik	0.153845	0.669605
d34	SA	5031425F14Rik	-0.171106	0.669709
d34	SA	Morn2	-0.278872	0.669945
d34	SA	Gm7072	-0.127674	0.67008
d34	SA	Khk	-0.146093	0.67008
d34	SA	Erbin	-0.132754	0.67008
d34	SA	Fmr1	-0.0949717	0.67008
d34	SA	Grk6	-0.0794143	0.67008
d34	SA	Gm48420	-0.33043	0.67008
d34	SA	Sec16a	0.10345	0.670102
d34	SA	Tex2	-0.0887426	0.670177
d34	SA	Gtf2h1	0.0991203	0.670372
d34	SA	Sh3bgrl3	0.247584	0.670372
d34	SA	Acaa2	0.121769	0.670391
d34	SA	Nsun5	-0.185921	0.670391
d34	SA	Cyc1	0.184321	0.671071
d34	SA	Elmo1	-0.16357	0.671241
d34	SA	Dnajc17	0.222063	0.671278
d34	SA	Hlcs	-0.157789	0.671403
d34	SA	Zfp40	-0.160385	0.671418
d34	SA	D2hgdh	-0.151052	0.671488
d34	SA	Manea	-0.115197	0.671488
d34	SA	Actn1	0.10057	0.671488
d34	SA	Sestd1	0.177914	0.671488
d34	SA	Med9	0.190314	0.671488
d34	SA	Tm2d3	0.225186	0.671665
d34	SA	Znrf1	-0.0985038	0.671665
d34	SA	Nanos1	0.259446	0.671712
d34	SA	Rangap1	-0.0778136	0.67179
d34	SA	Slc35b4	0.100933	0.67179
d34	SA	Yeats2	-0.100547	0.67179
d34	SA	Rps18	-0.25141	0.67179
d34	SA	Nfs1	-0.0665223	0.67179
d34	SA	Taf1d	-0.111159	0.67179
d34	SA	Slc35c2	-0.073396	0.67186
d34	SA	Polr3e	-0.0955228	0.671932
d34	SA	Rraga	-0.0753872	0.672178
d34	SA	Alkbh6	0.19859	0.672257
d34	SA	Clba1	0.15084	0.6724
d34	SA	Stat6	-0.0802857	0.672533
d34	SA	2310058D17Rik	-0.15127	0.672533
d34	SA	Tmcc1	-0.161852	0.672801
d34	SA	Gm9725	-0.251832	0.673122
d34	SA	Ggnbp2	-0.0975327	0.673122
d34	SA	Arcn1	0.082188	0.673263
d34	SA	Neil2	0.194803	0.673263
d34	SA	Sgpp1	0.0815864	0.673263
d34	SA	B4galt5	-0.159565	0.673326
d34	SA	Hist1h3f	0.264532	0.673514
d34	SA	Gm21887	-0.517767	0.673625
d34	SA	Il18r1	0.735961	0.673625
d34	SA	Fam187b	-0.15645	0.673659
d34	SA	Mt1	0.220981	0.673772
d34	SA	Evl	0.0527322	0.673772
d34	SA	Gm41556	-0.284266	0.673772
d34	SA	Hhat	0.224158	0.673985
d34	SA	Ranbp2	-0.16145	0.674163
d34	SA	Spon1	0.438255	0.674163
d34	SA	Pck2	-0.129125	0.674226
d34	SA	Ccny	-0.165545	0.674253
d34	SA	Bcas1	0.168701	0.674285
d34	SA	Clock	-0.164233	0.674765
d34	SA	Tlk1	-0.137996	0.674992
d34	SA	1500015A07Rik	0.268705	0.675078
d34	SA	Ppp1r3e	-0.153525	0.675987
d34	SA	Kctd2	-0.104281	0.675987
d34	SA	Gm14548	-0.236724	0.675987
d34	SA	Rtl6	-0.18131	0.675987
d34	SA	Nop10	0.234536	0.676253
d34	SA	Abitram	0.12012	0.676575
d34	SA	Tmem33	0.0592112	0.676646
d34	SA	Strada	-0.0894293	0.676689
d34	SA	Slc25a25	-0.136175	0.676689
d34	SA	Csrnp2	-0.212384	0.676689
d34	SA	Elp2	0.101344	0.676778
d34	SA	G430095P16Rik	-0.14851	0.676864
d34	SA	Tfpt	0.115576	0.676976
d34	SA	Phkb	-0.150679	0.67699
d34	SA	Rxra	-0.101534	0.678085
d34	SA	Fbxw5	0.111987	0.678085
d34	SA	Pak2	0.0686249	0.678085
d34	SA	Was	0.088136	0.678085
d34	SA	Btbd10	-0.12003	0.678149
d34	SA	Eef1e1	0.168724	0.67852
d34	SA	Amz1	-0.0972626	0.678533
d34	SA	Rock1	-0.111483	0.678849
d34	SA	Arpc5l	-0.18278	0.678849
d34	SA	1700037H04Rik	0.095254	0.678849
d34	SA	Crybg3	-0.14557	0.679227
d34	SA	Riiad1	-0.24843	0.679661
d34	SA	Dnajb6	0.0604394	0.679669
d34	SA	Nudt1	0.28089	0.679724
d34	SA	Nfrkb	-0.0802582	0.679724
d34	SA	Rbl2	-0.116147	0.679754
d34	SA	Fam111a	0.0916093	0.679754
d34	SA	Ighmbp2	0.118659	0.679754
d34	SA	Rpl7	-0.229096	0.679872
d34	SA	Cep89	-0.155835	0.681022
d34	SA	Nt5dc3	-0.112181	0.681028
d34	SA	Catsperg1	-0.261613	0.681064
d34	SA	Lepr	-0.209547	0.681347
d34	SA	Senp2	-0.136881	0.681808
d34	SA	Ccdc114	-0.287767	0.681897
d34	SA	Zfp213	-0.230408	0.682021
d34	SA	Pcnx3	-0.0773942	0.682074
d34	SA	Xpo5	-0.116116	0.682266
d34	SA	Eif4h	-0.0515283	0.682339
d34	SA	Nlrc3	0.355793	0.682431
d34	SA	Pced1a	0.128584	0.682431
d34	SA	Ext1	-0.154753	0.682509
d34	SA	Zscan20	0.188739	0.682671
d34	SA	Tnrc6a	-0.109114	0.682762
d34	SA	Uqcrh	0.228919	0.682876
d34	SA	Lamtor1	0.131071	0.682876
d34	SA	Slc39a3	0.134873	0.682876
d34	SA	Crebbp	-0.122903	0.682876
d34	SA	Dmxl2	-0.182995	0.682907
d34	SA	H2afv	-0.251249	0.682987
d34	SA	Sfi1	0.0943154	0.682987
d34	SA	Mtg2	-0.152525	0.682987
d34	SA	Dock5	0.181014	0.682987
d34	SA	Zfp346	-0.104801	0.683021
d34	SA	Gm15788	-0.277912	0.683021
d34	SA	Psen1	0.120739	0.683021
d34	SA	Sowahc	0.114957	0.683213
d34	SA	D230025D16Rik	0.0905714	0.683213
d34	SA	Wipf1	-0.132888	0.683481
d34	SA	Ercc1	-0.239928	0.683521
d34	SA	Med10	0.203086	0.683521
d34	SA	Zfp511	-0.188821	0.683521
d34	SA	Mrpl11	0.192522	0.683521
d34	SA	Lockd	-0.252088	0.683657
d34	SA	Wdr75	-0.0763213	0.684038
d34	SA	Hook1	0.132311	0.685118
d34	SA	Med13l	-0.134874	0.68523
d34	SA	Spata6	-0.104613	0.685289
d34	SA	Adam30	-0.352344	0.685672
d34	SA	Ralgapb	-0.146134	0.685889
d34	SA	Atp6v1f	0.179809	0.686084
d34	SA	Zfp592	-0.0747962	0.686084
d34	SA	Lrrc8a	-0.218783	0.686279
d34	SA	Hnrnpul1	-0.108037	0.686353
d34	SA	Rce1	0.169449	0.686771
d34	SA	Tmem37	-0.416626	0.686794
d34	SA	Sap18b	-0.290876	0.687326
d34	SA	Efcab7	-0.168821	0.687558
d34	SA	Dimt1	0.134147	0.687632
d34	SA	Vdr	-0.172336	0.687649
d34	SA	Syk	0.153471	0.687778
d34	SA	Mtif2	0.114694	0.687959
d34	SA	Tubgcp5	-0.0864406	0.687959
d34	SA	Syncrip	-0.102058	0.687959
d34	SA	Gm12592	-0.447678	0.687959
d34	SA	AW046200	-0.20113	0.688038
d34	SA	Ppp1r18os	0.180843	0.688038
d34	SA	Rapgef6	0.0445735	0.688038
d34	SA	Rbm25	-0.0788565	0.688038
d34	SA	Depdc1b	-0.358552	0.688038
d34	SA	Rpl22	0.229086	0.688038
d34	SA	Hdlbp	0.103849	0.688038
d34	SA	Abcb9	-0.4383	0.688038
d34	SA	Dnajb5	0.213005	0.688038
d34	SA	Bcl7b	0.0659763	0.688195
d34	SA	Gigyf2	-0.12968	0.688556
d34	SA	Gpatch11	0.0894344	0.68858
d34	SA	Atxn1	-0.174824	0.68858
d34	SA	Arhgap21	-0.116139	0.688626
d34	SA	Zfp606	-0.141043	0.688956
d34	SA	Ubr3	-0.14899	0.689134
d34	SA	Zcchc7	-0.158305	0.68923
d34	SA	Gm20707	0.182848	0.689321
d34	SA	Zfp46	0.161323	0.689804
d34	SA	Hps1	0.0666051	0.689808
d34	SA	Dram2	0.118041	0.690154
d34	SA	Mapkapk3	-0.0867807	0.690353
d34	SA	Armc8	0.120296	0.690353
d34	SA	Cwc27	-0.14143	0.690353
d34	SA	Dgkg	-0.22501	0.690463
d34	SA	Lpar2	0.258634	0.690802
d34	SA	Cmss1	-0.155001	0.690804
d34	SA	Nphp3	-0.193317	0.690868
d34	SA	Cpt1a	-0.0950327	0.690868
d34	SA	Pwp1	0.0735891	0.691566
d34	SA	Ap5m1	-0.0913178	0.691573
d34	SA	Dtwd1	-0.104737	0.691822
d34	SA	Gm21781	-0.218298	0.69195
d34	SA	Krt10	-0.486088	0.69195
d34	SA	Kif1c	0.116175	0.69217
d34	SA	Eif4ebp3	0.091264	0.69225
d34	SA	Selenoi	-0.107849	0.692583
d34	SA	Zfp748	-0.204417	0.692827
d34	SA	Mfn1	-0.11775	0.692881
d34	SA	Dis3l2	-0.151033	0.692962
d34	SA	Gm26532	-0.194977	0.692962
d34	SA	Fmn1	-0.197138	0.693065
d34	SA	Tyw3	0.162297	0.693065
d34	SA	Orai3	0.0842521	0.693065
d34	SA	Cog5	-0.13121	0.693065
d34	SA	Notch1	0.0661033	0.693065
d34	SA	Prkcz	-0.281947	0.693065
d34	SA	Pum3	0.0702054	0.693065
d34	SA	Tst	0.448708	0.693065
d34	SA	BC055324	-0.178074	0.693466
d34	SA	Atg4a	0.220827	0.693474
d34	SA	Zfp1	-0.12306	0.693474
d34	SA	Gm15478	0.335017	0.69363
d34	SA	Kantr	-0.095099	0.69363
d34	SA	Ddx21	-0.1049	0.69363
d34	SA	Zfp553	0.16792	0.69363
d34	SA	Rita1	-0.183018	0.69363
d34	SA	Gm43573	-0.197476	0.694237
d34	SA	Atad2	-0.110551	0.694237
d34	SA	Zfp407	-0.167195	0.694388
d34	SA	Thnsl1	0.151273	0.694481
d34	SA	Plekhg5	-0.35207	0.694795
d34	SA	Prr11	0.266539	0.694795
d34	SA	Zfp710	-0.143232	0.694795
d34	SA	Ccnt2	-0.0931621	0.694795
d34	SA	Zfp157	-0.12513	0.694795
d34	SA	Snrpb	0.155133	0.694795
d34	SA	Prox2	-0.286738	0.694795
d34	SA	Alg2	0.123521	0.694795
d34	SA	Pum1	-0.0798982	0.694795
d34	SA	Mdn1	-0.129223	0.694862
d34	SA	Abi2	0.108488	0.694885
d34	SA	Mrpl28	0.163904	0.695091
d34	SA	Zfp39	-0.223305	0.695144
d34	SA	Arhgap17	-0.115548	0.695355
d34	SA	Acbd4	-0.240447	0.695437
d34	SA	Csnk1a1	-0.07346	0.695758
d34	SA	Supv3l1	0.10478	0.696375
d34	SA	Pram1	-0.213454	0.696477
d34	SA	A330023F24Rik	0.154646	0.696487
d34	SA	Nelfb	-0.0845349	0.696719
d34	SA	Myo7a	-0.0863084	0.696719
d34	SA	Ids	0.10296	0.696719
d34	SA	Gak	-0.127614	0.696719
d34	SA	Piwil2	-0.184361	0.696719
d34	SA	Sel1l	-0.0987594	0.696719
d34	SA	Secisbp2	-0.0591437	0.696781
d34	SA	Rsl1	0.19241	0.696781
d34	SA	Vps53	0.0621115	0.696817
d34	SA	Dguok	-0.165461	0.696817
d34	SA	Fbxl8	0.165326	0.696817
d34	SA	Catsper2	0.114511	0.697509
d34	SA	Pde4a	-0.087933	0.697628
d34	SA	Mapk8	-0.132596	0.697628
d34	SA	Magoh	0.199993	0.697628
d34	SA	Gpatch2l	-0.144739	0.697651
d34	SA	AU022252	0.128945	0.697651
d34	SA	Arsa	0.0718888	0.697651
d34	SA	Acrbp	-0.116889	0.697865
d34	SA	Gstk1	-0.224666	0.697865
d34	SA	Lrrc24	-0.2377	0.697969
d34	SA	Creb5	0.198736	0.698153
d34	SA	Zfp266	-0.0933847	0.698153
d34	SA	Usp11	0.150739	0.698401
d34	SA	Polq	-0.248331	0.698925
d34	SA	Tasor2	-0.0953291	0.699024
d34	SA	Knl1	0.212269	0.699036
d34	SA	Zfp768	0.130463	0.699229
d34	SA	Gm3336	-0.224171	0.699323
d34	SA	Kif13b	-0.178197	0.699585
d34	SA	Atg14	-0.102413	0.699585
d34	SA	Cox6b2	-0.147977	0.699585
d34	SA	5031434O11Rik	-0.219705	0.699724
d34	SA	Lyrm9	0.158269	0.699762
d34	SA	Gm15558	-0.192144	0.70046
d34	SA	Guf1	-0.087091	0.700659
d34	SA	Fastkd5	0.220995	0.700877
d34	SA	Smc6	-0.0869816	0.700877
d34	SA	Ddx49	0.0898199	0.700877
d34	SA	Map1s	0.0719257	0.700877
d34	SA	Hadhb	-0.0495472	0.700877
d34	SA	Dnajc4	-0.17951	0.700884
d34	SA	Cdyl	-0.16231	0.701035
d34	SA	Bco2	0.216459	0.701046
d34	SA	Adam15	0.124533	0.701069
d34	SA	Gm12840	-0.349521	0.701069
d34	SA	Lmo4	0.0909318	0.701069
d34	SA	Myo1e	0.151611	0.701076
d34	SA	Zfp948	0.137038	0.701618
d34	SA	Pfn1	0.156354	0.701897
d34	SA	Etfbkmt	-0.260311	0.701897
d34	SA	Isyna1	0.168529	0.701915
d34	SA	Trip13	0.19369	0.702201
d34	SA	Fam102b	0.13637	0.70237
d34	SA	Mtrf1	0.119549	0.70253
d34	SA	Cstf3	-0.0915164	0.70253
d34	SA	Ttll12	0.137255	0.70253
d34	SA	Gm17021	-0.316442	0.70253
d34	SA	Nfatc2	0.455921	0.70253
d34	SA	Bmp2k	0.110151	0.70253
d34	SA	Taf1	0.095686	0.702585
d34	SA	Gm2000	-0.24247	0.702593
d34	SA	Arf4os	-0.268737	0.702798
d34	SA	Kbtbd7	-0.142925	0.702903
d34	SA	Pi4kb	0.0718519	0.702903
d34	SA	Ipcef1	0.121794	0.703223
d34	SA	Stk11ip	-0.0863714	0.703657
d34	SA	Gm47077	-0.424372	0.703657
d34	SA	Als2cl	-0.097077	0.703657
d34	SA	Asap1	-0.153582	0.703657
d34	SA	Gm47392	-0.227711	0.703657
d34	SA	Snx16	0.0865928	0.703727
d34	SA	Prdx6	0.201979	0.703727
d34	SA	Batf	0.130001	0.704037
d34	SA	Paqr4	-0.168789	0.704248
d34	SA	Mccc1	0.0978801	0.704269
d34	SA	Srr	0.126582	0.704278
d34	SA	Sft2d3	-0.186399	0.704278
d34	SA	Gpatch8	-0.106699	0.704278
d34	SA	Mnat1	-0.100286	0.704296
d34	SA	Ccdc58	0.124258	0.704296
d34	SA	D11Wsu47e	-0.114842	0.704296
d34	SA	Rab37	-0.151784	0.704296
d34	SA	Cd320	0.219391	0.70447
d34	SA	Ogg1	-0.143146	0.704672
d34	SA	Trir	0.13073	0.704742
d34	SA	Cnih1	0.0961793	0.704742
d34	SA	Tsga10	-0.178295	0.704899
d34	SA	Gm11508	-0.177773	0.705023
d34	SA	Lca5	0.145657	0.705023
d34	SA	Slc16a13	0.323338	0.705023
d34	SA	Dnajc28	-0.159037	0.705036
d34	SA	Adat2	0.189474	0.705051
d34	SA	Trpv4	0.21193	0.705051
d34	SA	Hcfc2	0.0916616	0.705051
d34	SA	Trmt5	0.117101	0.705051
d34	SA	Prxl2b	-0.369753	0.705051
d34	SA	Rpl10a	-0.24109	0.705051
d34	SA	Zfp800	-0.0969515	0.705051
d34	SA	Spr	-0.152791	0.705051
d34	SA	Bbip1	0.144188	0.705051
d34	SA	Btbd2	-0.0755673	0.705051
d34	SA	Dvl3	0.109511	0.705175
d34	SA	Sympk	-0.0719891	0.705175
d34	SA	Hnrnpab	0.0515954	0.705175
d34	SA	Csde1	-0.0924375	0.705269
d34	SA	Fcsk	-0.186916	0.705269
d34	SA	Thop1	0.14159	0.705426
d34	SA	Cpsf4	0.0626578	0.705863
d34	SA	Mtmr6	-0.0999517	0.706039
d34	SA	Bod1	-0.123819	0.706116
d34	SA	Aars	0.0968267	0.706153
d34	SA	Rnf38	-0.122547	0.706207
d34	SA	Ciapin1	-0.0906678	0.706207
d34	SA	Ubr4	0.106365	0.706207
d34	SA	Nif3l1	0.128454	0.706207
d34	SA	Wdr6	-0.182731	0.706207
d34	SA	Sbno1	0.0767734	0.706286
d34	SA	Pxmp4	-0.0598111	0.706536
d34	SA	Ephx1	0.214745	0.706615
d34	SA	Txnrd1	-0.152477	0.706615
d34	SA	Rplp1	0.193522	0.706615
d34	SA	Zscan29	-0.117282	0.706615
d34	SA	Coq10a	-0.109567	0.707071
d34	SA	Atg2b	-0.116364	0.707071
d34	SA	Ncoa1	0.160518	0.707099
d34	SA	Dlg1	-0.135423	0.707114
d34	SA	Cul2	0.103387	0.707114
d34	SA	Matn3	0.336502	0.707258
d34	SA	Clcn1	0.262342	0.707258
d34	SA	Prdm15	-0.100216	0.707258
d34	SA	Ubiad1	0.0996279	0.707258
d34	SA	Idh3g	0.111184	0.707258
d34	SA	Adam9	-0.105459	0.707258
d34	SA	Wdr76	0.106332	0.707258
d34	SA	Pias2	-0.116906	0.707258
d34	SA	Ikbkb	-0.0592087	0.707258
d34	SA	Tdp2	-0.116347	0.707311
d34	SA	Papola	-0.0908395	0.707327
d34	SA	Adora2a	0.508954	0.70742
d34	SA	Arhgap6	-0.134282	0.70742
d34	SA	Frmd8os	-0.241776	0.70742
d34	SA	Gtf2h4	0.167111	0.707674
d34	SA	G730013B05Rik	0.178245	0.707674
d34	SA	Nxt1	0.179628	0.70786
d34	SA	Mpst	0.11851	0.708789
d34	SA	Yipf4	-0.10529	0.708789
d34	SA	Rev1	-0.109172	0.70893
d34	SA	Cop1	-0.148386	0.70893
d34	SA	Serpinc1	-0.261376	0.70893
d34	SA	Mrpl1	0.0892242	0.70893
d34	SA	Rbm26	-0.0688768	0.70893
d34	SA	BC005624	-0.072055	0.70893
d34	SA	Rab5a	-0.0566156	0.709453
d34	SA	Ash1l	-0.117879	0.709624
d34	SA	Mphosph9	-0.114158	0.709892
d34	SA	Tcerg1	0.0952337	0.710076
d34	SA	Cryab	-0.36086	0.710352
d34	SA	Rbm5	-0.0861589	0.710352
d34	SA	Derl1	0.0570818	0.710352
d34	SA	Gpr137c	-0.15822	0.710352
d34	SA	B4gat1	-0.125084	0.710352
d34	SA	Mtf2	0.0855038	0.71042
d34	SA	Gm14403	0.176767	0.710629
d34	SA	Kpna3	-0.119894	0.710629
d34	SA	Fer1l5	-0.263352	0.710629
d34	SA	Srsf2	0.0781107	0.710629
d34	SA	Tmem164	-0.139589	0.710629
d34	SA	Arhgef4	-0.134852	0.710629
d34	SA	Rrm1	0.0978069	0.710629
d34	SA	Lmbr1	-0.148958	0.710629
d34	SA	Sbf1	0.0802917	0.710629
d34	SA	Arhgef10	-0.175638	0.710629
d34	SA	Thumpd3	-0.0700379	0.710629
d34	SA	Kti12	-0.175325	0.711209
d34	SA	Atp2b1	-0.09934	0.711587
d34	SA	Peli2	-0.188463	0.711679
d34	SA	Gys1	-0.0632109	0.711756
d34	SA	Gnptg	-0.124366	0.711796
d34	SA	Rpl6	0.201994	0.711796
d34	SA	Trim34a	-0.236272	0.711796
d34	SA	Zfp64	-0.0788361	0.711796
d34	SA	Fgfr1op	0.0824967	0.711796
d34	SA	Nat2	0.0941817	0.711832
d34	SA	Spidr	-0.123772	0.712172
d34	SA	Polr3c	0.0767246	0.712172
d34	SA	Mfsd2b	-0.264814	0.712172
d34	SA	Mphosph8	-0.0720669	0.712172
d34	SA	Smarca4	-0.0605466	0.712264
d34	SA	Zfp105	0.152228	0.712264
d34	SA	Mpzl3	0.20258	0.712574
d34	SA	Mpp4	0.317163	0.71262
d34	SA	Pfdn4	0.19663	0.712949
d34	SA	Cenpu	0.214568	0.713344
d34	SA	Ap1b1	0.0608732	0.713585
d34	SA	Nosip	0.165738	0.713611
d34	SA	Praf2	0.195974	0.713825
d34	SA	Gm43113	-0.204154	0.713825
d34	SA	Slc6a8	-0.176542	0.713825
d34	SA	Lrch4	-0.0841425	0.713849
d34	SA	Mcts1	0.130199	0.713849
d34	SA	Dpp8	-0.132474	0.713849
d34	SA	Lrrc49	-0.143009	0.713849
d34	SA	Gm14286	-0.26995	0.713849
d34	SA	Tstd2	0.0940986	0.713849
d34	SA	Irak4	-0.064241	0.713978
d34	SA	Flywch1	0.0817173	0.713978
d34	SA	Spats2	-0.182973	0.713978
d34	SA	Nkap	-0.118232	0.713978
d34	SA	Ldc1	-0.172214	0.713978
d34	SA	Plekhm3	-0.17708	0.713978
d34	SA	Atp8b2	0.272643	0.714541
d34	SA	E430018J23Rik	-0.197591	0.714593
d34	SA	Ttc21b	-0.104471	0.714792
d34	SA	Bap1	-0.0958071	0.71522
d34	SA	Stk25	0.106677	0.71522
d34	SA	Tgfbrap1	-0.0864723	0.715347
d34	SA	Tmem42	-0.196431	0.715347
d34	SA	Txndc17	0.137624	0.715347
d34	SA	Pop1	-0.120255	0.715347
d34	SA	Siva1	0.190899	0.716067
d34	SA	Ptprc	0.115141	0.716256
d34	SA	Mkln1	-0.122565	0.716256
d34	SA	Pgghg	0.15299	0.716256
d34	SA	Golim4	-0.126377	0.716256
d34	SA	Col20a1	0.157359	0.716331
d34	SA	Ccdc93	-0.12397	0.716462
d34	SA	Fam136a	0.124409	0.716462
d34	SA	Cecr2	-0.639324	0.716546
d34	SA	Smcr8	0.106405	0.716593
d34	SA	Hnrnpd	0.054263	0.716593
d34	SA	Zzef1	-0.110856	0.716648
d34	SA	Pip4k2c	-0.0896402	0.71672
d34	SA	Mterf4	-0.142851	0.71672
d34	SA	Ckap5	-0.10147	0.716764
d34	SA	Kcnip1	-0.172037	0.716977
d34	SA	U2surp	0.0579962	0.716977
d34	SA	Necap2	0.0862203	0.7176
d34	SA	Mcm6	0.120906	0.7176
d34	SA	Zbtb6	-0.118712	0.7176
d34	SA	Bag3	0.056207	0.718174
d34	SA	Hexim2	-0.243404	0.718383
d34	SA	Mpg	0.0974714	0.718915
d34	SA	Mfsd8	-0.113064	0.719255
d34	SA	Atf2	-0.0924696	0.719773
d34	SA	Fntb	-0.115815	0.719846
d34	SA	Gm42869	0.234779	0.720444
d34	SA	Kpna4	-0.0925299	0.720444
d34	SA	Csnk2a2	-0.0768883	0.720444
d34	SA	Pex7	-0.0764031	0.720793
d34	SA	Gnl2	-0.0729963	0.720793
d34	SA	Tmem184c	0.104136	0.721119
d34	SA	4833407H14Rik	0.163543	0.72122
d34	SA	Angel1	-0.198258	0.72122
d34	SA	Epb41l2	-0.136263	0.72122
d34	SA	Ppp2r3d	0.0946467	0.72122
d34	SA	2500002B13Rik	0.202039	0.72122
d34	SA	Tctn1	-0.177814	0.721382
d34	SA	Numb	-0.0965248	0.72159
d34	SA	Zfp330	-0.0766783	0.72159
d34	SA	Miga2	-0.157321	0.72159
d34	SA	2026-09-06	-0.215025	0.721871
d34	SA	Ubxn2a	0.0817123	0.721941
d34	SA	Exoc7	0.0918843	0.721941
d34	SA	Catsperd	-0.150148	0.721941
d34	SA	Gm553	-0.200061	0.721941
d34	SA	Enox2	-0.143133	0.721941
d34	SA	Kyat1	-0.220703	0.721941
d34	SA	Trim59	0.275309	0.721941
d34	SA	Cwc22	-0.0964929	0.722107
d34	SA	Aftph	-0.0986226	0.722214
d34	SA	Myl12a	0.126486	0.722297
d34	SA	Ogfod1	-0.101934	0.722515
d34	SA	4933434E20Rik	0.0939658	0.722609
d34	SA	Tnpo3	-0.086503	0.722609
d34	SA	Arl1	0.0651604	0.722941
d34	SA	Mettl14	0.0887516	0.723605
d34	SA	Cuta	0.175544	0.723716
d34	SA	Il10rb	0.0525104	0.723725
d34	SA	Atp5o	0.194656	0.723786
d34	SA	Cdc42bpa	-0.113189	0.724661
d34	SA	Lsm12	0.0733284	0.724754
d34	SA	Gab2	-0.179687	0.724839
d34	SA	Zfas1	0.179297	0.724839
d34	SA	Ctdspl2	-0.0797689	0.724839
d34	SA	Relch	-0.12733	0.724839
d34	SA	Tmem220	0.149737	0.724839
d34	SA	5830408C22Rik	0.272572	0.725117
d34	SA	1700109H08Rik	-0.15632	0.725117
d34	SA	Amn1	0.0816466	0.725133
d34	SA	Gm49797	-0.131927	0.725264
d34	SA	Lonp1	-0.0708056	0.725383
d34	SA	Rad9a	-0.129145	0.725383
d34	SA	Eif3i	0.166486	0.725735
d34	SA	Rnf219	-0.105879	0.725742
d34	SA	2210016F16Rik	0.0892966	0.725742
d34	SA	Dcaf10	-0.105916	0.725742
d34	SA	Adap1	-0.0755255	0.725742
d34	SA	2026-09-08	0.0977112	0.725742
d34	SA	Zfp422	-0.175679	0.725742
d34	SA	Hcfc1r1	0.155888	0.725742
d34	SA	Lmbr1l	-0.0942212	0.725742
d34	SA	Proser3	-0.136882	0.725742
d34	SA	Efcc1	0.156748	0.725742
d34	SA	Fam43a	-0.200316	0.725742
d34	SA	Ube2k	-0.0710067	0.725742
d34	SA	Lims1	0.094487	0.725813
d34	SA	Pdlim2	0.192957	0.725952
d34	SA	Stau1	-0.110192	0.726433
d34	SA	F830208F22Rik	0.256286	0.726554
d34	SA	Tango2	0.0705223	0.726554
d34	SA	Tmem229a	0.281465	0.726554
d34	SA	Cnnm4	0.0999779	0.726554
d34	SA	Setd3	-0.0880237	0.726554
d34	SA	Trmt10b	0.1208	0.726554
d34	SA	Gm17382	0.286105	0.72656
d34	SA	Urm1	-0.156822	0.72656
d34	SA	Tubb5	0.109312	0.72656
d34	SA	Sik3	-0.128264	0.726796
d34	SA	Cdc123	0.0434579	0.726857
d34	SA	Suds3	0.0679945	0.726967
d34	SA	Cradd	-0.126253	0.727451
d34	SA	Glt8d1	-0.0732564	0.727699
d34	SA	Tmem241	-0.154809	0.727699
d34	SA	Rrp9	0.155937	0.727699
d34	SA	Mrfap1	-0.0780671	0.727699
d34	SA	2010001A14Rik	0.265916	0.727699
d34	SA	Skp2	0.11348	0.727699
d34	SA	Zfp825	-0.0964672	0.727699
d34	SA	Zc3hav1l	0.207174	0.727846
d34	SA	Vkorc1	-0.138215	0.727846
d34	SA	Slc25a42	-0.203501	0.727902
d34	SA	Herpud1	-0.10308	0.727902
d34	SA	Selenow	-0.219547	0.727902
d34	SA	Klc4	0.0636095	0.727902
d34	SA	Prr13	0.0942279	0.727902
d34	SA	Tmem81	-0.198873	0.727902
d34	SA	Dhps	0.159321	0.727902
d34	SA	Rrp15	0.105351	0.727902
d34	SA	Rxrb	-0.111734	0.727902
d34	SA	Gm28586	0.286319	0.727902
d34	SA	B3glct	-0.116234	0.727902
d34	SA	Gm10130	-0.147039	0.727902
d34	SA	Eef1g	0.154952	0.727902
d34	SA	Kdm1a	-0.0871068	0.72818
d34	SA	Fig4	-0.12931	0.728255
d34	SA	Pygl	-0.104697	0.728576
d34	SA	Adprm	0.145651	0.728643
d34	SA	Nudt6	-0.175135	0.72871
d34	SA	Cdc16	-0.0683169	0.72871
d34	SA	Rassf5	-0.0737966	0.728807
d34	SA	Wfdc10	0.237994	0.728899
d34	SA	Akt3	0.118344	0.728899
d34	SA	Nrg1	0.402153	0.728899
d34	SA	4930595D18Rik	-0.31729	0.728899
d34	SA	Ilf3	0.0592663	0.729332
d34	SA	Cd84	0.123395	0.729447
d34	SA	Tomm40l	0.101646	0.729553
d34	SA	Cmya5	-0.202641	0.729553
d34	SA	Exoc8	-0.0993096	0.72984
d34	SA	Kcmf1	0.0626283	0.72986
d34	SA	Rapgef1	-0.0739205	0.729898
d34	SA	Lman2l	0.0733585	0.729928
d34	SA	Csk	0.0640634	0.730019
d34	SA	Lfng	-0.105829	0.73059
d34	SA	Cdo1	-0.144222	0.73059
d34	SA	Prune1	0.104088	0.731096
d34	SA	Tmem181a	-0.065795	0.731096
d34	SA	Ska3	0.168787	0.731096
d34	SA	St3gal3	-0.136373	0.731096
d34	SA	Aars2	0.210416	0.731096
d34	SA	Anxa11os	-0.232695	0.731096
d34	SA	Lemd3	-0.0975032	0.731096
d34	SA	Cct5	0.0817914	0.731096
d34	SA	Shld3	0.248079	0.731096
d34	SA	Adck2	-0.0848855	0.731106
d34	SA	Zfp651	-0.289102	0.731106
d34	SA	Sav1	-0.0943759	0.731106
d34	SA	Pabpc1	-0.054125	0.731106
d34	SA	Dcaf7	-0.0757803	0.731106
d34	SA	Elmsan1	0.0735838	0.731106
d34	SA	Cops7a	0.0680604	0.731106
d34	SA	Lysmd1	-0.208417	0.731106
d34	SA	Trim7	-0.225733	0.731368
d34	SA	Eme1	0.321895	0.731592
d34	SA	Sirt2	-0.0339407	0.731675
d34	SA	Icam5	-0.289244	0.731675
d34	SA	Gm15396	-0.308251	0.731675
d34	SA	Bahd1	-0.0758167	0.731684
d34	SA	Zfand6	-0.0773258	0.731822
d34	SA	Taco1	-0.110295	0.731822
d34	SA	Fem1b	0.0866131	0.731822
d34	SA	Zcchc4	-0.0955738	0.731918
d34	SA	Fastkd2	0.0784714	0.733084
d34	SA	Oxa1l	0.0994111	0.733211
d34	SA	Ndufv2	0.167118	0.733211
d34	SA	St6galnac3	-0.596285	0.733416
d34	SA	Zfp160	0.078987	0.733535
d34	SA	Ppp6r3	-0.0864142	0.733535
d34	SA	Tnip2	-0.100685	0.733535
d34	SA	Sec31b	-0.228376	0.734405
d34	SA	Ptpn22	0.670114	0.734405
d34	SA	Ess2	0.117071	0.734405
d34	SA	Dok4	-0.329156	0.734405
d34	SA	Jmjd6	-0.0899721	0.734405
d34	SA	Zfp940	-0.258571	0.734405
d34	SA	Tmem115	-0.137526	0.734494
d34	SA	Mafk	0.0893099	0.734678
d34	SA	Nxf1	0.0687948	0.734745
d34	SA	B230307C23Rik	0.0681134	0.734876
d34	SA	Rbm42	0.118811	0.734876
d34	SA	1810055G02Rik	-0.148554	0.73497
d34	SA	Gm43111	-0.171254	0.735088
d34	SA	Sub1	0.197395	0.735157
d34	SA	Sec11c	0.139465	0.735341
d34	SA	Slc25a47	-0.215128	0.735402
d34	SA	Camkmt	-0.134352	0.735561
d34	SA	Trpm1	-0.156752	0.735704
d34	SA	Pls3	-0.0825249	0.735704
d34	SA	Wbp1l	0.0625313	0.735709
d34	SA	Ifitm10	-0.144192	0.735754
d34	SA	Pank3	0.10082	0.735754
d34	SA	Dnajc27	-0.129592	0.735754
d34	SA	Mlf1	0.188157	0.735834
d34	SA	Fmc1	0.234177	0.735948
d34	SA	Acad9	-0.0790146	0.736071
d34	SA	Zfpl1	0.157195	0.736205
d34	SA	Efna5	-0.221052	0.736359
d34	SA	Chuk	-0.0927845	0.736359
d34	SA	Desi1	0.0971164	0.736697
d34	SA	Taok3	-0.116387	0.736862
d34	SA	Taf2	-0.0907039	0.736862
d34	SA	Fam110a	0.22829	0.736862
d34	SA	Snx15	0.0881966	0.736862
d34	SA	Pacsin2	0.0863652	0.737071
d34	SA	Slc27a1	-0.0760672	0.737071
d34	SA	Ctns	0.112117	0.737071
d34	SA	Cyp2ab1	0.203745	0.737071
d34	SA	Rplp0	-0.180871	0.737071
d34	SA	Ikzf2	-0.0999728	0.737071
d34	SA	Ppan	-0.142183	0.737165
d34	SA	Sdccag8	-0.14522	0.737516
d34	SA	Ube2e3	-0.0661762	0.737844
d34	SA	Dtnbos	-0.211697	0.737844
d34	SA	Prkdc	-0.0987899	0.737844
d34	SA	Med4	0.0834739	0.737844
d34	SA	Gm9929	-0.348809	0.737844
d34	SA	Higd2a	0.168968	0.738059
d34	SA	Tmpo	-0.12583	0.738093
d34	SA	Exoc6	-0.108856	0.738313
d34	SA	Gm16576	0.263297	0.738413
d34	SA	Tspan32	0.199396	0.73866
d34	SA	Drg2	0.122583	0.738855
d34	SA	Aimp2	0.187121	0.738997
d34	SA	Usp31	-0.109863	0.73902
d34	SA	Diaph3	-0.16542	0.739253
d34	SA	Srsf3	-0.0851907	0.739253
d34	SA	Iqgap2	-0.0960666	0.739253
d34	SA	Maf1	-0.115489	0.739253
d34	SA	Cap1	0.0539338	0.739253
d34	SA	Gas5	-0.215588	0.739253
d34	SA	2610206C17Rik	-0.222965	0.73956
d34	SA	Snhg4	-0.189179	0.739638
d34	SA	Gcc2	-0.063251	0.740224
d34	SA	Kat5	0.0954335	0.740224
d34	SA	Kif7	-0.186308	0.740284
d34	SA	D130040H23Rik	0.151643	0.740284
d34	SA	Nsun2	0.0726418	0.740284
d34	SA	Ldb1	-0.10906	0.740284
d34	SA	Gm4356	-0.185493	0.740284
d34	SA	Pom121	0.0614005	0.740284
d34	SA	Tmco6	0.176403	0.740284
d34	SA	Cdca8	0.216628	0.740284
d34	SA	Dhrs4	-0.111778	0.740284
d34	SA	Gm32585	-0.228709	0.740284
d34	SA	Urb1	-0.103421	0.740284
d34	SA	Ppp1r14b	-0.141886	0.740284
d34	SA	Zcwpw2	-0.175964	0.740284
d34	SA	C230037L18Rik	-0.185399	0.740284
d34	SA	4930579C12Rik	0.26146	0.740284
d34	SA	Mib1	-0.136854	0.740367
d34	SA	Scyl3	0.0974791	0.740367
d34	SA	Fam160b1	0.0802446	0.740428
d34	SA	Ptpn23	0.0631161	0.740512
d34	SA	Srsf1	-0.0546375	0.740512
d34	SA	Aldh7a1	-0.1996	0.740737
d34	SA	Rec114	0.151547	0.740737
d34	SA	Eaf1	-0.064473	0.740769
d34	SA	Tmem65	-0.0930384	0.740769
d34	SA	Slmap	-0.125306	0.740769
d34	SA	Sec22a	-0.0754469	0.740867
d34	SA	Gtf2a2	-0.1488	0.741062
d34	SA	Ppp1r16a	0.152417	0.741372
d34	SA	Rab23	-0.107948	0.741505
d34	SA	1810030O07Rik	0.0745484	0.741516
d34	SA	Cryl1	-0.109228	0.741516
d34	SA	Cfap97	-0.0669057	0.741524
d34	SA	Ccdc28b	-0.176528	0.741936
d34	SA	Prss30	0.102405	0.742009
d34	SA	Btrc	-0.101139	0.742009
d34	SA	Ndufab1	0.179113	0.74226
d34	SA	Tigd5	-0.205379	0.74226
d34	SA	Nacc1	0.0559657	0.74226
d34	SA	Stap1	-0.441994	0.74226
d34	SA	Tk1	0.222229	0.74226
d34	SA	Bach2	-0.249485	0.742298
d34	SA	Trmo	-0.152443	0.742388
d34	SA	Slc25a10	0.181743	0.742445
d34	SA	Zfp991	0.199536	0.742445
d34	SA	1110008P14Rik	0.162201	0.742445
d34	SA	Ybx1	0.0417165	0.742445
d34	SA	Mrpl9	-0.0845963	0.742528
d34	SA	Specc1l	0.0887312	0.742549
d34	SA	Klhdc10	-0.0914702	0.742885
d34	SA	Golm1	-0.0991487	0.742885
d34	SA	2410006H16Rik	-0.189365	0.742885
d34	SA	Ints5	0.110664	0.742885
d34	SA	Slc37a4	0.106733	0.742885
d34	SA	Fn1	-0.154328	0.742885
d34	SA	Marf1	-0.131595	0.742885
d34	SA	Commd1	0.126978	0.742885
d34	SA	Gm42917	-0.265444	0.743477
d34	SA	Ciao2b	0.212826	0.743693
d34	SA	Fam91a1	-0.0831783	0.743693
d34	SA	Hspa14	0.0515766	0.743831
d34	SA	Cdkl4	-0.141514	0.743831
d34	SA	Rpl24	0.200377	0.74394
d34	SA	Arhgap11a	-0.141701	0.744165
d34	SA	Tcf7l2	-0.156324	0.744235
d34	SA	Nsd3	-0.0958755	0.744315
d34	SA	Luc7l	0.049059	0.744577
d34	SA	Sike1	0.0761097	0.744578
d34	SA	Gm43569	-0.334339	0.744578
d34	SA	Klhl5	-0.0450272	0.744627
d34	SA	Gm42418	-0.239497	0.744719
d34	SA	Iqsec1	0.126817	0.744769
d34	SA	Zfr	-0.0660222	0.744806
d34	SA	Wrap73	0.141121	0.745055
d34	SA	Dennd6a	0.0893315	0.745094
d34	SA	Gm10353	-0.243758	0.745279
d34	SA	Bbs5	-0.136859	0.745279
d34	SA	Rdx	-0.0441883	0.745319
d34	SA	Myl12b	0.122067	0.745491
d34	SA	Ap4e1	-0.110024	0.745491
d34	SA	Casp2	0.108943	0.745491
d34	SA	Rabgef1	-0.0650555	0.745491
d34	SA	Dusp18	-0.0988427	0.745491
d34	SA	Slu7	-0.0583369	0.745491
d34	SA	Gldc	-0.315045	0.745491
d34	SA	Gm2511	0.237989	0.745491
d34	SA	1110017D15Rik	-0.166205	0.745491
d34	SA	Vcpkmt	0.105941	0.745491
d34	SA	Crcp	0.0798075	0.745491
d34	SA	Srp68	-0.0466475	0.745761
d34	SA	Gsdme	-0.183692	0.745961
d34	SA	Cenpm	0.290684	0.745961
d34	SA	Satb2	-0.201621	0.746273
d34	SA	Rgp1	0.0736953	0.746273
d34	SA	Itpripl2	0.0727448	0.746273
d34	SA	Uchl3	-0.115073	0.746273
d34	SA	Serac1	-0.129922	0.746374
d34	SA	Nup93	0.103735	0.746374
d34	SA	Dmac2	0.0972242	0.746374
d34	SA	Ccdc134	-0.139555	0.746392
d34	SA	Cpne9	0.214838	0.746392
d34	SA	BC024978	0.134453	0.746471
d34	SA	Krtcap2	0.179014	0.746496
d34	SA	Gm48512	-0.231076	0.746526
d34	SA	Dennd2a	0.11858	0.746526
d34	SA	Tubd1	-0.146205	0.746526
d34	SA	Ogdh	0.0492812	0.746526
d34	SA	Mmgt2	0.0974266	0.746526
d34	SA	Yipf2	0.12187	0.746559
d34	SA	Arl16	0.173795	0.746669
d34	SA	Pum2	-0.0916502	0.746669
d34	SA	Slc46a3	0.172566	0.746669
d34	SA	Gm12655	-0.138423	0.746669
d34	SA	Slamf6	0.158765	0.746684
d34	SA	Pafah1b3	0.168694	0.746899
d34	SA	Gtf2h5	0.153482	0.747354
d34	SA	Pomk	-0.105626	0.747354
d34	SA	2700097O09Rik	0.0940374	0.74739
d34	SA	Pdhx	-0.0735622	0.747685
d34	SA	4930473A02Rik	-0.265493	0.748626
d34	SA	Ddi2	0.111641	0.74885
d34	SA	Fundc2	0.134335	0.749058
d34	SA	Gamt	-0.160478	0.749058
d34	SA	Ephx4	-0.127057	0.749105
d34	SA	Chchd7	-0.154221	0.749105
d34	SA	C330024D21Rik	0.310872	0.749105
d34	SA	Otoa	0.295976	0.749105
d34	SA	Dnph1	0.166683	0.749105
d34	SA	Xbp1	-0.0552422	0.749105
d34	SA	Mrpl4	0.162165	0.749105
d34	SA	Med6	0.0841226	0.749116
d34	SA	Ddx59	0.123207	0.749116
d34	SA	Il12rb2	0.115796	0.749116
d34	SA	Vkorc1l1	-0.103699	0.74921
d34	SA	Copg2	-0.0940062	0.749516
d34	SA	Nol9	-0.0908774	0.749531
d34	SA	A3galt2	0.196835	0.749888
d34	SA	Taf6l	0.0847927	0.75023
d34	SA	Ubash3b	-0.147616	0.75023
d34	SA	Ndc80	0.188479	0.750562
d34	SA	Plekha1	0.111568	0.750562
d34	SA	Tubgcp3	-0.0983403	0.750562
d34	SA	Mcrip2	-0.150779	0.750718
d34	SA	Pycrl	0.162073	0.750881
d34	SA	Ruvbl2	0.124898	0.750881
d34	SA	Gm43696	0.161236	0.750919
d34	SA	Dubr	0.115854	0.751087
d34	SA	Natd1	0.0925162	0.751087
d34	SA	Cox11	0.153629	0.751087
d34	SA	B9d1	0.290604	0.751236
d34	SA	Nek8	-0.193754	0.751236
d34	SA	Pcyt1a	0.10981	0.751313
d34	SA	Prkrip1	0.101355	0.751313
d34	SA	Tbc1d20	0.0842857	0.751313
d34	SA	Zfp740	-0.0954028	0.751413
d34	SA	Litaf	0.0828926	0.751426
d34	SA	Ocrl	-0.104709	0.751426
d34	SA	Arhgap1	0.0541218	0.751652
d34	SA	Paxx	-0.234194	0.751748
d34	SA	Setd7	-0.0735257	0.751782
d34	SA	Stk38	-0.0864449	0.751782
d34	SA	Pebp1	0.138898	0.751787
d34	SA	Arnt	-0.102445	0.751829
d34	SA	Neu3	0.206794	0.751829
d34	SA	A630001G21Rik	0.0922012	0.751839
d34	SA	Colec12	0.171125	0.751917
d34	SA	Arhgef6	0.0980257	0.751917
d34	SA	Gapt	-0.172005	0.751917
d34	SA	Gtf2f2	0.102806	0.751917
d34	SA	Racgap1	0.135995	0.751917
d34	SA	Nudt2	0.154399	0.752206
d34	SA	Prdx2	0.165785	0.752206
d34	SA	Spindoc	-0.0756684	0.752566
d34	SA	Platr16	0.145601	0.752717
d34	SA	Grcc10	0.210267	0.752955
d34	SA	Usp4	-0.0533303	0.752955
d34	SA	Slc35e3	-0.105845	0.753385
d34	SA	Atg16l2	-0.126098	0.753385
d34	SA	2610037D02Rik	0.099284	0.753385
d34	SA	Edc3	-0.0992128	0.753385
d34	SA	Asxl2	-0.104736	0.753385
d34	SA	Cep162	0.091394	0.753474
d34	SA	Zfp654	-0.0888719	0.753493
d34	SA	Trappc5	0.167115	0.753494
d34	SA	Tmem60	0.111705	0.75368
d34	SA	Glmn	0.0798129	0.75368
d34	SA	Myo3b	-0.0911599	0.753691
d34	SA	Nlk	-0.0537606	0.753883
d34	SA	Glb1l	0.153433	0.754062
d34	SA	Phlda3	0.14132	0.754062
d34	SA	Foxk2	0.0797175	0.754062
d34	SA	Prpf6	-0.0738425	0.754169
d34	SA	Calm2	-0.0542372	0.75426
d34	SA	Atp6v0b	0.0874902	0.75426
d34	SA	Pik3r6	0.10347	0.75426
d34	SA	Dgat1	0.0492385	0.75426
d34	SA	Ezh2	0.0830821	0.75426
d34	SA	Pira2	-0.0722511	0.75426
d34	SA	Trpv2	0.0410464	0.75426
d34	SA	Alkbh4	0.16162	0.75426
d34	SA	Zfp457	0.202445	0.75426
d34	SA	Qars	0.0710646	0.75426
d34	SA	Gtf2ird2	-0.115738	0.754584
d34	SA	Tfdp1	0.0540586	0.754584
d34	SA	Itgad	-0.193309	0.754584
d34	SA	Faap100	-0.0898978	0.754584
d34	SA	Tube1	-0.248219	0.754584
d34	SA	Nkiras1	-0.128715	0.754584
d34	SA	0610009B22Rik	0.129407	0.754584
d34	SA	Mzt2	0.152617	0.754584
d34	SA	Ubac2	0.0566782	0.75467
d34	SA	Fam160a2	-0.0869315	0.754812
d34	SA	Polr3b	-0.0805365	0.754812
d34	SA	Zfp658	0.115209	0.755055
d34	SA	Atf6	-0.117996	0.755274
d34	SA	Gmeb2	0.0734987	0.755312
d34	SA	Ankib1	0.0996448	0.75533
d34	SA	Gemin8	-0.224157	0.75533
d34	SA	Kdm3a	-0.0650367	0.75533
d34	SA	Mblac1	-0.147427	0.755439
d34	SA	Nde1	-0.0494795	0.755449
d34	SA	Lin37	0.177223	0.755449
d34	SA	B230216N24Rik	-0.170477	0.755449
d34	SA	Exoc5	-0.0974962	0.755449
d34	SA	Gm28791	-0.131267	0.755449
d34	SA	Rpap3	0.0833236	0.755575
d34	SA	Rptor	-0.120219	0.755917
d34	SA	Gm5617	0.140411	0.755917
d34	SA	Polr2d	0.132606	0.755917
d34	SA	Gm15880	-0.198987	0.755917
d34	SA	Bbx	-0.116281	0.756444
d34	SA	Mbip	0.0661789	0.756676
d34	SA	Prxl2c	-0.0497964	0.756676
d34	SA	Psip1	-0.10011	0.756676
d34	SA	Gm29994	-0.217302	0.756793
d34	SA	Gdi2	-0.0581752	0.756793
d34	SA	Zfp983	-0.10617	0.756793
d34	SA	Prss47	-0.231565	0.756793
d34	SA	Araf	0.065716	0.756793
d34	SA	Prps2	0.0540291	0.756793
d34	SA	Ltn1	-0.0995908	0.756793
d34	SA	Fchsd2	-0.114009	0.756933
d34	SA	Gm1123	-0.170732	0.756933
d34	SA	Coa3	0.173275	0.756933
d34	SA	Ptges3	-0.0382641	0.756933
d34	SA	Mtap	-0.0733619	0.756933
d34	SA	Ern1	-0.0809875	0.756933
d34	SA	Sacm1l	-0.0766163	0.756933
d34	SA	Gm45606	-0.208983	0.757384
d34	SA	Gm12764	0.229202	0.757384
d34	SA	Cep170b	0.110044	0.757384
d34	SA	Dab2	-0.127346	0.75746
d34	SA	Med28	0.120544	0.757737
d34	SA	Helb	-0.101785	0.757737
d34	SA	Hdac6	0.0971791	0.758103
d34	SA	2310001H17Rik	0.181307	0.758103
d34	SA	Mypopos	0.221254	0.758238
d34	SA	2610021A01Rik	-0.119238	0.758393
d34	SA	Pkn1	-0.0352039	0.758393
d34	SA	2900005J15Rik	-0.167159	0.758733
d34	SA	Lrrc69	-0.298022	0.758982
d34	SA	Farp1	-0.303525	0.759479
d34	SA	Mettl1	0.116039	0.75964
d34	SA	Fbxl20	-0.122988	0.759869
d34	SA	Gm46401	-0.146615	0.75994
d34	SA	A630089N07Rik	-0.111369	0.75994
d34	SA	Smad5	-0.0759121	0.75994
d34	SA	Ccdc59	0.10733	0.76011
d34	SA	Nop16	-0.0918082	0.760124
d34	SA	Fbxl6	0.146203	0.760124
d34	SA	Tbc1d22a	-0.148747	0.760124
d34	SA	Slc39a1	0.203607	0.760124
d34	SA	Tom1l1	-0.300595	0.76024
d34	SA	Slx4ip	0.12743	0.760396
d34	SA	Zmym1	-0.0961297	0.760491
d34	SA	Gm48302	0.238983	0.760525
d34	SA	Xrcc1	0.0779072	0.760525
d34	SA	Nuak2	0.0815575	0.760677
d34	SA	Plekhj1	-0.131529	0.760677
d34	SA	Orc1	-0.193231	0.760677
d34	SA	Man1a	-0.10474	0.761683
d34	SA	2026-03-08	-0.0994382	0.761683
d34	SA	Fbxo42	-0.0973476	0.761683
d34	SA	Tarbp2	0.114141	0.761683
d34	SA	4930581F22Rik	-0.125499	0.761683
d34	SA	Med15	0.0867551	0.761683
d34	SA	Eif4g1	-0.0681439	0.761766
d34	SA	Phospho2	0.0659724	0.762062
d34	SA	Taf5l	-0.0547924	0.762062
d34	SA	Mtmr2	-0.0781102	0.762079
d34	SA	Cherp	-0.0559913	0.762079
d34	SA	Cox14	0.133546	0.762458
d34	SA	Mapkap1	-0.101731	0.762527
d34	SA	Brwd1	-0.101698	0.762527
d34	SA	Tada1	0.0703811	0.762545
d34	SA	Zfp229	-0.108688	0.762578
d34	SA	Tmem161a	-0.0765211	0.76284
d34	SA	Neil1	0.12623	0.763405
d34	SA	Emc9	-0.173154	0.763732
d34	SA	Tnfaip8l1	0.38031	0.763732
d34	SA	Haghl	0.104397	0.763732
d34	SA	Atp5g2	0.166316	0.763732
d34	SA	Cbl	0.106166	0.763732
d34	SA	Dctn1	-0.0540236	0.763798
d34	SA	Abcc5	0.111737	0.763798
d34	SA	Gm28404	0.199387	0.764154
d34	SA	Slc39a13	0.0527942	0.764371
d34	SA	Atp5a1	0.0467807	0.764371
d34	SA	Inka2	-0.108792	0.764442
d34	SA	Nmt1	0.0839999	0.76493
d34	SA	Zc3h12a	-0.0767434	0.764963
d34	SA	Kif18a	-0.118044	0.76511
d34	SA	Zfp65	-0.134355	0.7652
d34	SA	Gemin5	-0.0812653	0.765206
d34	SA	Pomt1	-0.113158	0.765206
d34	SA	Pdp1	-0.0941484	0.765206
d34	SA	Wdr25	-0.136997	0.765206
d34	SA	Gm31718	-0.102342	0.76521
d34	SA	Ap3m2	-0.0842432	0.765231
d34	SA	Elf1	-0.0505616	0.765231
d34	SA	Tmprss5	-0.291075	0.765231
d34	SA	Cir1	-0.0568255	0.765492
d34	SA	Kctd6	-0.116861	0.765493
d34	SA	Mrto4	0.1177	0.765686
d34	SA	Pdxk	0.0833609	0.765792
d34	SA	Dcun1d1	0.0627044	0.765993
d34	SA	Gm43768	-0.2633	0.765993
d34	SA	Sycp2	-0.178487	0.766001
d34	SA	Kif24	-0.116268	0.766204
d34	SA	Smarcc2	-0.0847809	0.766538
d34	SA	Gatd3a	0.0742816	0.766538
d34	SA	Gm13919	-0.127751	0.766538
d34	SA	Vps26a	-0.0746219	0.766538
d34	SA	Napb	0.120295	0.766538
d34	SA	Anp32a	-0.0654652	0.766538
d34	SA	Nlrc4	-0.0869595	0.766538
d34	SA	Gm20342	-0.117944	0.766601
d34	SA	Map2k3	-0.0497905	0.766794
d34	SA	Ifrd2	-0.152474	0.766794
d34	SA	Hsdl2	-0.0561993	0.766794
d34	SA	Phf1	-0.117716	0.766794
d34	SA	Upf3a	-0.0536418	0.766794
d34	SA	Mrpl30	0.189656	0.766794
d34	SA	Tatdn3	0.13162	0.766794
d34	SA	C1qc	0.531358	0.766794
d34	SA	1110065P20Rik	-0.156308	0.766794
d34	SA	Txndc11	-0.0739568	0.766829
d34	SA	Gm10282	-0.126428	0.766965
d34	SA	Gnpda2	-0.0706885	0.766997
d34	SA	Park7	-0.217883	0.767221
d34	SA	Gemin2	0.134496	0.767253
d34	SA	Dglucy	0.156282	0.767513
d34	SA	Odr4	0.0729932	0.767513
d34	SA	Fbrsl1	-0.0664116	0.767513
d34	SA	Smarcd2	0.0547668	0.767534
d34	SA	Mthfd1	-0.0571023	0.767534
d34	SA	Vps36	0.0666945	0.767534
d34	SA	Commd8	0.0697611	0.767534
d34	SA	Stx8	0.0595056	0.767889
d34	SA	Smim7	0.119623	0.767927
d34	SA	Naa10	-0.18102	0.767927
d34	SA	Agbl3	-0.105588	0.767927
d34	SA	Ncoa6	-0.109649	0.767927
d34	SA	Arl2bp	0.184614	0.767927
d34	SA	Atp6v0e2	0.102001	0.767927
d34	SA	Setx	0.0506119	0.767927
d34	SA	Ing1	-0.0654282	0.768088
d34	SA	Acy3	-0.239576	0.768088
d34	SA	Map3k11	0.0749486	0.768431
d34	SA	Dcaf5	-0.102048	0.768465
d34	SA	Ccnq	-0.149139	0.768473
d34	SA	Gm28229	-0.178979	0.768473
d34	SA	1500004A13Rik	-0.195533	0.768484
d34	SA	4930412C18Rik	-0.154822	0.768484
d34	SA	Chchd1	0.176437	0.768484
d34	SA	Gm17092	-0.162854	0.768484
d34	SA	Triap1	-0.103865	0.768504
d34	SA	Cdc25a	0.0699508	0.768504
d34	SA	Spast	-0.0699677	0.768504
d34	SA	Zdhhc1	-0.0752589	0.768504
d34	SA	Tle3	-0.079649	0.768565
d34	SA	Gbgt1	0.210274	0.768652
d34	SA	Ccndbp1	0.0535649	0.768742
d34	SA	Gm49602	0.12633	0.768742
d34	SA	Rpl18a	-0.219845	0.768991
d34	SA	Kcnd1	-0.22502	0.768991
d34	SA	Ankrd61	0.212516	0.769047
d34	SA	Snhg12	-0.188615	0.769135
d34	SA	Ydjc	-0.112116	0.769135
d34	SA	Ptms	-0.051478	0.769135
d34	SA	5430403G16Rik	-0.129757	0.769135
d34	SA	Sertad3	0.0986826	0.76937
d34	SA	Secisbp2l	-0.0764119	0.76937
d34	SA	Ephx2	-0.260645	0.76937
d34	SA	Rpl23a	0.0769862	0.76937
d34	SA	Tef	0.130496	0.76937
d34	SA	Tssc4	-0.115169	0.76937
d34	SA	Zdhhc13	0.0940763	0.76937
d34	SA	Gmpr2	-0.120996	0.769438
d34	SA	Emg1	0.144263	0.769672
d34	SA	Ggta1	-0.119175	0.77032
d34	SA	Vps39	-0.0990981	0.770491
d34	SA	1110032A03Rik	0.0568355	0.770491
d34	SA	Gm15943	-0.136114	0.770491
d34	SA	Ubap2l	0.0540176	0.770491
d34	SA	Baz1b	-0.0797292	0.770491
d34	SA	Cib2	0.0549712	0.770491
d34	SA	Dad1	0.18227	0.770563
d34	SA	Snapc3	-0.0923989	0.770761
d34	SA	Dars2	0.083765	0.770762
d34	SA	C2cd2	0.0745907	0.770902
d34	SA	Gm27003	-0.158765	0.770976
d34	SA	Vps25	0.215034	0.770976
d34	SA	Eef1a1	0.0687479	0.770976
d34	SA	Zfp959	-0.103881	0.771077
d34	SA	Phgdh	-0.0728436	0.771163
d34	SA	Sntb2	-0.108707	0.771243
d34	SA	Mia2	-0.098725	0.771243
d34	SA	Wrb	-0.0690377	0.771243
d34	SA	Ascc2	0.0927879	0.771343
d34	SA	Cep78	-0.0940691	0.771343
d34	SA	Uqcc3	-0.146184	0.771552
d34	SA	Tmem63a	-0.057573	0.771577
d34	SA	Cnot1	-0.0827714	0.771776
d34	SA	Chtf18	0.202045	0.771796
d34	SA	Tinf2	0.0708937	0.772102
d34	SA	Mdh2	0.103378	0.772102
d34	SA	Tmem86a	-0.0624301	0.772102
d34	SA	Aasdhppt	-0.077979	0.772274
d34	SA	Cyth2	-0.0875404	0.772274
d34	SA	Neurl1a	-0.234882	0.772274
d34	SA	Nudcd1	-0.0789541	0.772274
d34	SA	Dctpp1	-0.169456	0.772274
d34	SA	Spint2	-0.292456	0.772274
d34	SA	Cep57l1	0.0551854	0.772274
d34	SA	Xrcc6	-0.0839738	0.772372
d34	SA	Trmu	-0.116097	0.772372
d34	SA	Enox1	0.130619	0.772372
d34	SA	Slc35a1	-0.0609199	0.772372
d34	SA	Gm5544	-0.206063	0.772372
d34	SA	Timm21	-0.122508	0.772372
d34	SA	Nedd8	0.169454	0.772372
d34	SA	Mlh1	0.0689207	0.772372
d34	SA	Neurl3	-0.145262	0.772372
d34	SA	Lin9	0.0772309	0.77241
d34	SA	Eri2	-0.125069	0.77241
d34	SA	Grm8	-0.311769	0.772466
d34	SA	Ptgr2	-0.059644	0.772466
d34	SA	Rab28	-0.0830004	0.772466
d34	SA	Cdc6	0.188775	0.772466
d34	SA	Dctn3	0.152704	0.772466
d34	SA	Senp3	-0.0510881	0.772466
d34	SA	Abcc1	0.0862441	0.772902
d34	SA	Zdhhc9	-0.0467525	0.772902
d34	SA	Map3k3	-0.103853	0.773303
d34	SA	Gtpbp6	0.113526	0.773706
d34	SA	Ugt1a7c	-0.19522	0.773783
d34	SA	Fgfr1op2	-0.0567287	0.773783
d34	SA	Banf1	0.123388	0.773783
d34	SA	Uros	-0.0912879	0.773783
d34	SA	Polr2b	-0.0475724	0.773783
d34	SA	Naxd	0.104015	0.773783
d34	SA	Zfp7	-0.15552	0.773783
d34	SA	Spag1	-0.148355	0.773783
d34	SA	Scarb2	-0.0715671	0.773783
d34	SA	Abcd4	0.0653223	0.773924
d34	SA	Rps7	-0.211104	0.773932
d34	SA	Pdpr	-0.0925816	0.774067
d34	SA	Iqsec2	0.104628	0.774372
d34	SA	Trp53rkb	-0.170163	0.774372
d34	SA	2900089D17Rik	-0.145175	0.774372
d34	SA	Zbtb26	0.141899	0.774372
d34	SA	Trak2	-0.0880305	0.774372
d34	SA	Dus2	-0.0795308	0.774372
d34	SA	Epb41l5	-0.145808	0.774372
d34	SA	Xndc1	-0.0952631	0.774372
d34	SA	Gstcd	-0.0745579	0.774372
d34	SA	Pwwp2a	-0.0743256	0.774372
d34	SA	Zfp772	-0.165583	0.774372
d34	SA	Gm47819	-0.198664	0.774372
d34	SA	Mob1a	0.0637653	0.774372
d34	SA	Dip2a	0.134962	0.774372
d34	SA	Ppp3ca	-0.0930094	0.774372
d34	SA	Washc4	-0.102609	0.774372
d34	SA	Cox4i1	0.152487	0.774372
d34	SA	Gm11808	-0.222523	0.774372
d34	SA	Klhl36	-0.0667472	0.774372
d34	SA	Naprt	0.163203	0.774372
d34	SA	Rabggtb	0.0881527	0.774513
d34	SA	Exosc1	0.0867824	0.774513
d34	SA	Ubl3	-0.0960959	0.774757
d34	SA	Sdhaf4	0.156524	0.774843
d34	SA	5430416N02Rik	-0.185007	0.775317
d34	SA	Smchd1	0.0490194	0.775317
d34	SA	Rpap2	0.0758809	0.775659
d34	SA	Champ1	-0.0654894	0.775874
d34	SA	Prmt9	-0.105352	0.775874
d34	SA	Akap10	-0.107983	0.775917
d34	SA	2026-09-02	0.125689	0.775917
d34	SA	Cdkn1a	-0.0740173	0.775917
d34	SA	Zfp382	0.201243	0.775917
d34	SA	Wtip	0.129983	0.776041
d34	SA	Zfp628	-0.108673	0.776255
d34	SA	Pam16	0.164829	0.776255
d34	SA	Cyb5a	0.10781	0.776255
d34	SA	Pde4c	-0.250588	0.776255
d34	SA	Tpgs1	0.14368	0.776255
d34	SA	Tpcn1	0.157665	0.776364
d34	SA	Mettl3	-0.0910845	0.776528
d34	SA	Dnajc12	0.0852814	0.776635
d34	SA	Inpp5a	-0.0839498	0.776688
d34	SA	Macf1	-0.103535	0.777139
d34	SA	Zfp934	-0.0850124	0.777139
d34	SA	Irak1bp1	-0.131816	0.777141
d34	SA	Dhx32	-0.0890409	0.777246
d34	SA	Cdk2ap2	0.086588	0.777246
d34	SA	Tmem186	-0.149628	0.777723
d34	SA	A530041M06Rik	0.212515	0.778004
d34	SA	Ticam1	0.131289	0.778116
d34	SA	Ppp1r7	-0.0408135	0.778116
d34	SA	Gm33251	0.157588	0.778116
d34	SA	Zfp600	0.173727	0.778309
d34	SA	Sugp2	-0.0898456	0.778398
d34	SA	Rps6	-0.1478	0.778646
d34	SA	Ube2q1	-0.066224	0.778646
d34	SA	Tusc2	0.107736	0.778774
d34	SA	Pskh1	0.0910973	0.778774
d34	SA	Fbxw10	-0.161619	0.778774
d34	SA	Fancd2	-0.155256	0.778774
d34	SA	Ints7	0.0616788	0.77883
d34	SA	Gm16196	-0.208404	0.77883
d34	SA	Atxn2l	-0.0387603	0.778972
d34	SA	G2e3	-0.0711128	0.778972
d34	SA	Mrps31	-0.0915267	0.778972
d34	SA	Gm7292	-0.173686	0.778972
d34	SA	Sfr1	-0.0464121	0.779035
d34	SA	Alg6	0.0827188	0.779035
d34	SA	Nr6a1	-0.11973	0.779035
d34	SA	Atpaf2	0.079859	0.779076
d34	SA	Dennd2d	-0.102195	0.779193
d34	SA	Zfp112	-0.168876	0.779368
d34	SA	Slc49a4	-0.147905	0.779368
d34	SA	Kif23	-0.0916851	0.779368
d34	SA	Tmem167b	-0.0601856	0.779368
d34	SA	Zfp367	-0.0948678	0.779368
d34	SA	Zfp595	-0.0994492	0.779368
d34	SA	Znhit2	0.116571	0.779368
d34	SA	Bcdin3d	-0.124092	0.779368
d34	SA	Ubn2	-0.0718022	0.779368
d34	SA	Stx5a	0.0639821	0.779533
d34	SA	Wfs1	-0.134782	0.779621
d34	SA	Ddx42	-0.0611457	0.779765
d34	SA	Abcf3	0.0606795	0.780085
d34	SA	Cdkn2d	0.284154	0.780214
d34	SA	Sgf29	-0.153589	0.780214
d34	SA	Tgds	0.0958307	0.780216
d34	SA	Sh3d21	-0.167262	0.780307
d34	SA	Usp38	-0.0780636	0.780467
d34	SA	Wdr18	0.131592	0.78062
d34	SA	Dxo	0.137313	0.780623
d34	SA	Fpgt	-0.0650632	0.780951
d34	SA	Rpl18	-0.189112	0.781034
d34	SA	Mrrf	-0.0728642	0.781034
d34	SA	2510046G10Rik	-0.293955	0.781034
d34	SA	Phf7	0.0778342	0.781034
d34	SA	Nt5c2	-0.096709	0.781034
d34	SA	Gm44148	0.354673	0.781034
d34	SA	Bri3	0.0984743	0.781034
d34	SA	Grpel2	-0.055895	0.781034
d34	SA	Rabggta	-0.1218	0.781034
d34	SA	Anapc16	-0.130166	0.781034
d34	SA	Hlx	0.162064	0.781034
d34	SA	A130010J15Rik	-0.122439	0.781177
d34	SA	Adh5	0.110387	0.782179
d34	SA	Cenpi	-0.164173	0.782179
d34	SA	Zdhhc6	0.0412252	0.782371
d34	SA	Cdc26	0.142882	0.782371
d34	SA	Frrs1	-0.107432	0.782404
d34	SA	Gm13710	-0.177576	0.782404
d34	SA	Riok3	-0.0849549	0.782404
d34	SA	Ncapg2	-0.104032	0.782444
d34	SA	N4bp2l1	-0.0616058	0.782444
d34	SA	Atxn7	-0.0882744	0.782444
d34	SA	Tmem175	-0.0603037	0.782444
d34	SA	Deaf1	-0.0653584	0.782625
d34	SA	Dnajc14	0.0688741	0.782625
d34	SA	R3hdm4	-0.105117	0.782625
d34	SA	Sp4	-0.0782312	0.782691
d34	SA	Zfp106	0.0917888	0.782691
d34	SA	Gstz1	0.118451	0.78274
d34	SA	Twf2	0.0743558	0.78274
d34	SA	Plk4	-0.126617	0.78284
d34	SA	Cdh23	-0.18401	0.78284
d34	SA	4933433G15Rik	-0.205348	0.78284
d34	SA	Zfp609	-0.116643	0.78284
d34	SA	Gm50340	0.198713	0.78284
d34	SA	Larp4	-0.0888093	0.78284
d34	SA	Sdcbp2	-0.11377	0.78284
d34	SA	Flvcr1	-0.0738933	0.78284
d34	SA	Map4k2	-0.0759143	0.78295
d34	SA	Rpl22l1	0.175878	0.78295
d34	SA	Gde1	0.0578022	0.78295
d34	SA	Rnmt	0.0748388	0.78295
d34	SA	Adam32	0.156093	0.78295
d34	SA	Pnkd	-0.150526	0.783176
d34	SA	Rnf215	-0.139239	0.783176
d34	SA	Rnf123	-0.0599272	0.783237
d34	SA	Mlst8	-0.0816054	0.783237
d34	SA	Tbck	-0.107934	0.783237
d34	SA	Arhgef40	-0.0698718	0.783237
d34	SA	Sqstm1	0.0573258	0.783264
d34	SA	Surf1	0.13327	0.783264
d34	SA	Gm43813	0.0960481	0.784007
d34	SA	Vim	0.0236821	0.784015
d34	SA	Ralbp1	-0.0319209	0.784015
d34	SA	Gm39526	-0.208873	0.784015
d34	SA	Slpi	0.145867	0.784019
d34	SA	Rtraf	0.0878679	0.784409
d34	SA	Exog	-0.0912782	0.784552
d34	SA	Dnajc5	0.0759646	0.784583
d34	SA	Trpm3	0.152889	0.784583
d34	SA	Supt5	0.0603004	0.784608
d34	SA	Sh3glb2	0.110565	0.784608
d34	SA	Ammecr1	-0.117617	0.784669
d34	SA	Rhot2	0.0658922	0.784831
d34	SA	Rad17	0.047112	0.784831
d34	SA	Bcam	0.140241	0.784831
d34	SA	Cped1	-0.136648	0.784831
d34	SA	Zfp787	-0.0629154	0.784831
d34	SA	Zfp58	-0.112483	0.784835
d34	SA	Zfp428	-0.305282	0.784835
d34	SA	Smpd5	-0.246253	0.784835
d34	SA	Diaph1	-0.0898357	0.784836
d34	SA	Dusp13	-0.190173	0.784978
d34	SA	Khdrbs1	-0.0679854	0.785156
d34	SA	Lrrc14	0.072539	0.785156
d34	SA	Zkscan6	0.0739608	0.785156
d34	SA	Slf1	-0.0727967	0.785277
d34	SA	Fbxl15	-0.143834	0.785277
d34	SA	Ankrd6	-0.261548	0.785277
d34	SA	Prpf40a	0.0750901	0.785277
d34	SA	Dnajc18	-0.0706835	0.785277
d34	SA	2310010J17Rik	0.147011	0.785277
d34	SA	B4galnt1	0.0636945	0.785599
d34	SA	Fam104a	0.0980068	0.785599
d34	SA	Atxn7l1	-0.130179	0.785811
d34	SA	Ppip5k1	-0.102444	0.785987
d34	SA	St6galnac6	0.0713015	0.785987
d34	SA	Retreg1	0.108449	0.785987
d34	SA	Gm26590	-0.196448	0.786326
d34	SA	Wdr91	0.0805516	0.786484
d34	SA	Usp19	-0.0369166	0.786484
d34	SA	Adprhl2	0.0827505	0.786484
d34	SA	Ascc1	0.0542487	0.786744
d34	SA	Gm10851	0.229772	0.786922
d34	SA	Ecpas	-0.0932577	0.786922
d34	SA	Polr3d	0.0639206	0.786922
d34	SA	BC003965	-0.130188	0.786922
d34	SA	Jak1	0.0320387	0.786922
d34	SA	Krit1	-0.0642191	0.786922
d34	SA	Tubgcp6	-0.101578	0.786922
d34	SA	Phc3	-0.0925848	0.786922
d34	SA	Itga2b	-0.1774	0.787169
d34	SA	Tapt1	-0.0974609	0.78731
d34	SA	AU020206	0.118736	0.787415
d34	SA	Zfp316	-0.0966986	0.787455
d34	SA	Rc3h1	-0.0868754	0.787459
d34	SA	Gfm1	0.0562586	0.78755
d34	SA	Polr3g	-0.0961334	0.787759
d34	SA	Slc38a10	-0.03612	0.787759
d34	SA	Svil	-0.13456	0.787759
d34	SA	Daam1	0.100844	0.787759
d34	SA	Atad2b	-0.086542	0.787759
d34	SA	Zfp868	-0.0814811	0.787759
d34	SA	Ube2n	0.0660656	0.787759
d34	SA	Eif2ak1	0.0675715	0.787759
d34	SA	Aurkaip1	0.118196	0.787759
d34	SA	Vps8	-0.111586	0.787772
d34	SA	Shq1	-0.106418	0.787888
d34	SA	Slc25a33	-0.0603573	0.787888
d34	SA	Dapp1	0.0836254	0.787968
d34	SA	Ap3m1	0.035835	0.787968
d34	SA	Ankrd40	-0.0443877	0.788145
d34	SA	Gmeb1	-0.0692004	0.788145
d34	SA	Ifnk	-0.282656	0.788145
d34	SA	AV356131	-0.261997	0.788209
d34	SA	Brat1	-0.0781436	0.788321
d34	SA	Dcaf17	0.0819793	0.788345
d34	SA	Cep57	0.0562555	0.788652
d34	SA	Rfesd	-0.113927	0.788832
d34	SA	Foxred1	-0.0608528	0.788865
d34	SA	Cdc40	-0.0680431	0.788915
d34	SA	Cenpe	0.144093	0.789109
d34	SA	Apol9b	-0.318674	0.789109
d34	SA	Itpk1	0.0929245	0.789193
d34	SA	Sec23a	0.0607641	0.789682
d34	SA	Xiap	-0.0672733	0.789724
d34	SA	Gm4221	-0.0956509	0.789814
d34	SA	Nmnat3	-0.123693	0.789902
d34	SA	Dctn4	-0.0456728	0.789959
d34	SA	Tcn2	0.122862	0.789959
d34	SA	Slc19a1	-0.114543	0.790239
d34	SA	Tram2	0.121175	0.790405
d34	SA	Lsm1	-0.118826	0.790508
d34	SA	Ptpn9	0.0857706	0.790638
d34	SA	Spin1	-0.0408397	0.790638
d34	SA	Chmp7	-0.0706367	0.79093
d34	SA	U2af1l4	0.145435	0.790971
d34	SA	Zfp653	0.0754912	0.791024
d34	SA	Sgcb	-0.0944553	0.791024
d34	SA	Mtbp	-0.0817792	0.791024
d34	SA	Pld1	-0.125374	0.791247
d34	SA	Itgae	-0.246621	0.791247
d34	SA	Rad51ap1	0.22172	0.791247
d34	SA	Rbl1	-0.0815822	0.791247
d34	SA	Rnaseh1	0.0907923	0.791599
d34	SA	Nthl1	-0.149489	0.791756
d34	SA	Ndufaf2	0.0637238	0.791756
d34	SA	Ppp2r2d	0.0644758	0.791756
d34	SA	Trub2	0.0639693	0.791756
d34	SA	Ppig	0.0303883	0.791756
d34	SA	Tefm	0.111018	0.791756
d34	SA	Cep135	-0.095431	0.791756
d34	SA	Rfng	0.0890237	0.791756
d34	SA	Trp53i13	-0.1168	0.791764
d34	SA	Zfand3	-0.114428	0.791771
d34	SA	Dcps	0.0733326	0.791771
d34	SA	Dph7	-0.106797	0.791872
d34	SA	Polr1c	-0.0913062	0.79192
d34	SA	Ddx39b	-0.0316911	0.79192
d34	SA	Samd1	-0.0926894	0.792166
d34	SA	Ppp4r2	-0.0470921	0.792166
d34	SA	Ntng2	0.382021	0.792481
d34	SA	Tmem127	0.0477833	0.792504
d34	SA	Plxna4os1	-0.368731	0.792504
d34	SA	Mia3	-0.0582157	0.792504
d34	SA	Ovol2	0.129416	0.792598
d34	SA	Rasal3	0.131401	0.792598
d34	SA	Plekhg1	-0.129864	0.792598
d34	SA	Hist1h3e	-0.138008	0.792598
d34	SA	Rgs1	-0.0832838	0.792647
d34	SA	Arid1a	-0.0604626	0.79271
d34	SA	Wdr45b	-0.0536905	0.79271
d34	SA	Adsl	-0.0948902	0.792972
d34	SA	Eif3b	0.0323303	0.792972
d34	SA	Tmem161b	0.0728503	0.792972
d34	SA	Gm13830	-0.172189	0.792972
d34	SA	2900076A07Rik	0.117701	0.792972
d34	SA	Sertad2	-0.0808122	0.792972
d34	SA	Slc3a2	0.0581702	0.793103
d34	SA	Impad1	0.0701553	0.793103
d34	SA	Cyb5rl	-0.121286	0.793103
d34	SA	Ankrd17	-0.0978558	0.793103
d34	SA	Platr25	-0.109102	0.793103
d34	SA	Mocs1	0.0828311	0.793103
d34	SA	Trim17	-0.183715	0.793103
d34	SA	Kbtbd8	0.124131	0.793103
d34	SA	Sdhaf1	-0.185467	0.793103
d34	SA	Fbxl4	0.0774458	0.793103
d34	SA	Ppcs	0.137598	0.793302
d34	SA	Ttc30a1	0.172637	0.793494
d34	SA	Lrmda	0.153454	0.793535
d34	SA	Herc4	-0.0984205	0.793535
d34	SA	Tmem234	0.0624768	0.793535
d34	SA	Smurf1	0.0882808	0.793945
d34	SA	Tbce	0.0482762	0.793945
d34	SA	4921516A02Rik	0.171329	0.793945
d34	SA	Timm29	-0.0593745	0.793945
d34	SA	Rab2b	0.0545316	0.793945
d34	SA	Ift43	0.0925708	0.794175
d34	SA	Dars	-0.0532209	0.794777
d34	SA	Tle6	0.181191	0.79506
d34	SA	Rbm27	-0.0639616	0.795368
d34	SA	1700019A02Rik	-0.226618	0.795368
d34	SA	Gm46440	0.174375	0.795368
d34	SA	Rps15	0.103588	0.795368
d34	SA	Tlr7	-0.0684038	0.795368
d34	SA	Fbxw7	-0.106002	0.795368
d34	SA	Mrpl49	0.14572	0.795368
d34	SA	AC149090.1	-0.0662173	0.795368
d34	SA	Cd99l2	0.0678684	0.795368
d34	SA	Desi2	-0.0535697	0.795368
d34	SA	A430073D23Rik	-0.111561	0.795623
d34	SA	Gm13205	-0.155103	0.795727
d34	SA	Xpo1	0.0627281	0.795805
d34	SA	Hist1h4h	-0.127752	0.795805
d34	SA	Gm28403	-0.0962388	0.795827
d34	SA	Klhdc4	0.0510793	0.795899
d34	SA	Rnf138	-0.104111	0.796061
d34	SA	Brd8	-0.0362985	0.796519
d34	SA	Mdk	-0.249346	0.796622
d34	SA	Rcl1	0.0563212	0.796718
d34	SA	Mob3c	0.0593678	0.797305
d34	SA	Zw10	0.0646904	0.797305
d34	SA	Ogfod2	0.0891993	0.797305
d34	SA	Dnajc7	-0.0305435	0.797419
d34	SA	Mki67	0.15285	0.797598
d34	SA	Pcyox1l	-0.167733	0.797657
d34	SA	Trappc10	-0.0732327	0.797657
d34	SA	Gm14095	0.260318	0.797687
d34	SA	Sf3a1	0.0611773	0.797966
d34	SA	Ang	0.306098	0.798143
d34	SA	Gm10138	0.109773	0.798143
d34	SA	Dhrs13	-0.125324	0.798143
d34	SA	Vmac	-0.129169	0.798143
d34	SA	Grk3	0.130089	0.798883
d34	SA	Abhd10	0.0517153	0.798883
d34	SA	Tiparp	-0.116062	0.798883
d34	SA	Mrpl47	0.0877624	0.798883
d34	SA	Ubr7	-0.0507526	0.798891
d34	SA	9130221H12Rik	0.110117	0.798891
d34	SA	Ddx28	0.0880533	0.798891
d34	SA	Commd9	0.107378	0.799108
d34	SA	Dis3l	-0.0630017	0.799418
d34	SA	B4galt7	0.0671107	0.799588
d34	SA	Mettl26	-0.228208	0.799683
d34	SA	Zfp524	-0.115492	0.799995
d34	SA	Mcph1	-0.105835	0.80027
d34	SA	Papss1	-0.0687659	0.800435
d34	SA	Mob3a	0.0450696	0.800485
d34	SA	Fbxo28	-0.0477777	0.800663
d34	SA	Pdxdc1	-0.0950686	0.800663
d34	SA	Mtfmt	0.0755875	0.800663
d34	SA	Srrm1	0.0469023	0.800759
d34	SA	Cyhr1	-0.0992252	0.801352
d34	SA	Gm43331	0.121211	0.801352
d34	SA	Asb1	-0.137627	0.801909
d34	SA	Hspa1b	-0.339473	0.802003
d34	SA	Chek2	0.103506	0.802094
d34	SA	Hectd2	-0.227426	0.802094
d34	SA	C920021L13Rik	0.268951	0.802245
d34	SA	Fbxo34	-0.0712328	0.802245
d34	SA	Pheta1	-0.158973	0.802245
d34	SA	Kidins220	-0.0737092	0.802245
d34	SA	Spc24	0.195753	0.802245
d34	SA	Dleu2	-0.129811	0.802245
d34	SA	Aqp9	0.110126	0.802452
d34	SA	Upf2	-0.0730726	0.802617
d34	SA	Gale	0.100256	0.802982
d34	SA	D430042O09Rik	-0.0937788	0.802982
d34	SA	Rab1a	0.038819	0.802982
d34	SA	Osm	-0.09919	0.802982
d34	SA	Dnm2	-0.052654	0.80337
d34	SA	mt-Nd5	0.0619301	0.803477
d34	SA	Ubb	0.15289	0.803477
d34	SA	Abhd13	-0.0710501	0.803477
d34	SA	Gtf3c4	0.0834964	0.803477
d34	SA	Cep152	-0.0939884	0.803885
d34	SA	Nmt2	-0.0932968	0.803885
d34	SA	Mthfr	0.0752719	0.803885
d34	SA	Rps23	0.166894	0.803885
d34	SA	Igf2bp3	-0.163517	0.803885
d34	SA	Nfu1	0.0953083	0.803973
d34	SA	Gm38115	-0.169232	0.804288
d34	SA	Rpl23	0.146612	0.804349
d34	SA	Npat	-0.0620334	0.804674
d34	SA	Intu	-0.102113	0.804674
d34	SA	Scn1b	-0.234738	0.804809
d34	SA	Arv1	-0.0925917	0.804818
d34	SA	Smim11	0.124874	0.804818
d34	SA	P2ry2	-0.065521	0.804818
d34	SA	Mrps18a	0.133722	0.804818
d34	SA	Cdiptos	0.132601	0.804977
d34	SA	Cipc	-0.0614098	0.804977
d34	SA	Card19	0.15824	0.804977
d34	SA	Timp1	0.32622	0.804977
d34	SA	Mitf	0.143313	0.804977
d34	SA	Ube4a	-0.0634625	0.804977
d34	SA	Gm9465	0.199009	0.804977
d34	SA	Mfn2	0.061172	0.804977
d34	SA	Nhlrc2	-0.0758423	0.804977
d34	SA	Sp3os	-0.104089	0.804977
d34	SA	Ccdc28a	-0.0769872	0.805041
d34	SA	Gm20712	0.166694	0.805041
d34	SA	Hnrnpf	-0.0265636	0.805041
d34	SA	Pop7	0.133789	0.80524
d34	SA	Strip1	0.0608054	0.80524
d34	SA	App	-0.104724	0.80524
d34	SA	Kin	-0.0836909	0.80524
d34	SA	Akt1s1	-0.0714154	0.80524
d34	SA	Tut7	-0.0773796	0.805958
d34	SA	Ncbp1	0.0446746	0.806102
d34	SA	Hist2h2ac	0.157998	0.806118
d34	SA	Lipa	0.0631999	0.806319
d34	SA	Zfp444	-0.0778191	0.806319
d34	SA	Slx4	0.0836284	0.806471
d34	SA	Prpf3	-0.0689049	0.806856
d34	SA	Fcho1	0.272846	0.806922
d34	SA	Ttc14	-0.0433173	0.807131
d34	SA	Atp6v0d2	0.091245	0.808099
d34	SA	Tent2	0.0811729	0.808099
d34	SA	Gm10634	-0.102877	0.808159
d34	SA	Mrps28	-0.0617967	0.808159
d34	SA	Zfp26	-0.0475695	0.808205
d34	SA	Dop1a	-0.0944268	0.808565
d34	SA	1700001L05Rik	0.177675	0.808597
d34	SA	Gm16124	0.0828439	0.808719
d34	SA	Snx6	0.0376208	0.808742
d34	SA	Zfp384	-0.055745	0.808742
d34	SA	Lcmt2	-0.128375	0.808742
d34	SA	2310061I04Rik	-0.0797496	0.808783
d34	SA	Mrps35	0.0757947	0.808822
d34	SA	Ube2r2	0.0299543	0.808898
d34	SA	Fam83d	0.22464	0.809548
d34	SA	Rgl3	-0.0699788	0.80968
d34	SA	Gm4869	-0.195766	0.80968
d34	SA	Taf1a	-0.0904635	0.809743
d34	SA	Dmap1	0.1026	0.809743
d34	SA	Izumo4	-0.211658	0.80987
d34	SA	Kcnc3	-0.320214	0.810086
d34	SA	Eef1aknmt	0.0804186	0.810086
d34	SA	Chd8	-0.0651663	0.810086
d34	SA	Zfp36	0.0744695	0.810086
d34	SA	Carmil2	0.226194	0.810129
d34	SA	Tipin	-0.113092	0.810132
d34	SA	Frmd8	-0.0489896	0.81051
d34	SA	4833418N02Rik	0.167451	0.81051
d34	SA	Atf1	0.0515387	0.81051
d34	SA	Rac2	0.148342	0.81051
d34	SA	Zfp982	0.173822	0.810717
d34	SA	Dctn2	-0.0700539	0.811027
d34	SA	Pigm	-0.0644922	0.811309
d34	SA	Shb	-0.0996503	0.811523
d34	SA	Gstt3	-0.0826136	0.811734
d34	SA	mt-Atp8	-0.194538	0.811774
d34	SA	Rnf113a2	-0.088903	0.811774
d34	SA	Sumo2	0.101517	0.812072
d34	SA	Bicra	0.0760698	0.812199
d34	SA	Blm	0.082909	0.812199
d34	SA	Gm2396	0.155156	0.812543
d34	SA	Gm16133	0.279129	0.812645
d34	SA	Hsd17b14	0.116778	0.812972
d34	SA	Fbl	0.0929938	0.812977
d34	SA	Aldh3a2	-0.0391911	0.814078
d34	SA	Spopl	-0.101099	0.814534
d34	SA	Kdm8	0.175994	0.814534
d34	SA	Pecr	0.0856078	0.814677
d34	SA	Manbal	-0.111043	0.814702
d34	SA	Kcnmb4	-0.233062	0.814802
d34	SA	Stxbp5	-0.158868	0.814817
d34	SA	Rab9	0.0687713	0.814854
d34	SA	Gm48065	0.201759	0.814857
d34	SA	Alkbh5	0.0391612	0.81492
d34	SA	Pfas	-0.0983284	0.81492
d34	SA	Mon1b	0.05702	0.81492
d34	SA	Mrps14	0.136734	0.815425
d34	SA	Bop1	0.0643923	0.815922
d34	SA	Pibf1	-0.0973372	0.816355
d34	SA	Nme2	0.133833	0.816513
d34	SA	Sh2d4b	-0.145708	0.816711
d34	SA	Nhej1	-0.0868332	0.816711
d34	SA	Ube2g2	0.0549456	0.816991
d34	SA	Tbcc	-0.130071	0.817456
d34	SA	Exosc7	-0.160552	0.817456
d34	SA	Mef2a	-0.098387	0.817538
d34	SA	Sumf2	-0.0898464	0.817601
d34	SA	4930599N23Rik	0.0854491	0.817601
d34	SA	Rpp21	0.157255	0.817784
d34	SA	Fbxl14	-0.0690965	0.818573
d34	SA	Slc25a43	0.0917092	0.819237
d34	SA	Asb5	0.13588	0.819237
d34	SA	Pde1b	-0.133231	0.819237
d34	SA	Aatk	0.0594188	0.819237
d34	SA	2810001G20Rik	-0.253319	0.819237
d34	SA	Usp1	-0.0788157	0.819237
d34	SA	Ssh2	-0.0886344	0.819237
d34	SA	Dcaf8	-0.0498991	0.819376
d34	SA	N4bp2l2	0.0378897	0.819376
d34	SA	Btf3	0.11125	0.819649
d34	SA	Tlk2	0.0736361	0.819716
d34	SA	Supt16	-0.0558923	0.819723
d34	SA	Gadd45gip1	0.105852	0.819743
d34	SA	Lias	-0.0460241	0.819761
d34	SA	Ankle2	-0.082511	0.819844
d34	SA	Gm48226	-0.136037	0.820172
d34	SA	Gm17491	-0.0885069	0.820427
d34	SA	Safb2	-0.0523975	0.820427
d34	SA	Zfp280b	0.133014	0.820933
d34	SA	Acyp2	0.0552659	0.820933
d34	SA	Lyar	0.0542811	0.820993
d34	SA	Smpd2	0.11456	0.821184
d34	SA	Utp14a	-0.0390307	0.821204
d34	SA	Rpl3	-0.114488	0.821205
d34	SA	Mrm3	-0.17134	0.821374
d34	SA	Copb1	0.0528149	0.821374
d34	SA	Ralgapa2	-0.0677823	0.821374
d34	SA	Gm17103	-0.291734	0.821374
d34	SA	Fzd5	0.101753	0.821374
d34	SA	Commd10	0.0908205	0.821411
d34	SA	Prc1	0.167838	0.821411
d34	SA	Fam192a	0.0342996	0.821618
d34	SA	Osbpl2	-0.0700884	0.821618
d34	SA	Ndufs8	0.128949	0.821694
d34	SA	Ptma	0.0767665	0.821694
d34	SA	Pnpt1	0.0512649	0.821694
d34	SA	Sh2d3c	-0.1409	0.821694
d34	SA	Cd37	0.145532	0.822279
d34	SA	Arl3	0.107251	0.822483
d34	SA	Scrn2	-0.253781	0.822882
d34	SA	Ttyh2	-0.0563394	0.822882
d34	SA	Parp4	-0.0745184	0.822882
d34	SA	Disc1	-0.117704	0.822882
d34	SA	Polr2f	0.129095	0.822882
d34	SA	Atp5h	0.137032	0.822882
d34	SA	Micu1	-0.0737371	0.822882
d34	SA	Pknox1	-0.0504985	0.822882
d34	SA	Kctd5	-0.0508469	0.822882
d34	SA	Pex3	0.0511462	0.822882
d34	SA	Slc26a11	-0.0702128	0.822882
d34	SA	Ints13	-0.0524684	0.822882
d34	SA	Nim1k	0.0677913	0.822882
d34	SA	Dnajc13	-0.0943876	0.822882
d34	SA	Ptar1	-0.0603098	0.823025
d34	SA	Slc26a2	0.0606616	0.823857
d34	SA	Sh3bp2	0.0733085	0.824019
d34	SA	Hsp90ab1	0.0468008	0.82422
d34	SA	Elmo2	-0.0532259	0.82422
d34	SA	Fxn	-0.0934732	0.82422
d34	SA	Fggy	-0.102347	0.82466
d34	SA	Fau	0.151478	0.824703
d34	SA	Ppm1h	-0.0990973	0.824703
d34	SA	N6amt1	0.0613388	0.824703
d34	SA	Tars2	-0.0473895	0.825097
d34	SA	Akr1b8	0.0802772	0.825097
d34	SA	Asrgl1	-0.158805	0.825113
d34	SA	Gm21411	0.126731	0.825199
d34	SA	Med12l	0.049063	0.825199
d34	SA	Thumpd2	-0.079388	0.825426
d34	SA	Asah1	-0.0562573	0.825426
d34	SA	Ftl1	0.100459	0.825436
d34	SA	Igf1	-0.11983	0.82549
d34	SA	Stap2	0.193076	0.82549
d34	SA	Opn3	0.108115	0.82549
d34	SA	Tln1	-0.0424194	0.82549
d34	SA	Herc2	-0.0871921	0.825635
d34	SA	Dedd	-0.0792655	0.825635
d34	SA	Zfp687	-0.0751914	0.825811
d34	SA	Dalrd3	-0.0874398	0.825811
d34	SA	Fbxo25	0.0510059	0.826123
d34	SA	Borcs6	0.0604065	0.826149
d34	SA	Tor1aip2	-0.0443616	0.826149
d34	SA	Ppih	0.130485	0.826225
d34	SA	Commd7	-0.0489459	0.826355
d34	SA	Slc50a1	0.16893	0.826398
d34	SA	Gm47815	-0.108382	0.82648
d34	SA	Fgd6	0.0820454	0.82648
d34	SA	Pbx2	-0.0368977	0.826502
d34	SA	Lsm4	0.117843	0.826502
d34	SA	Foxj2	0.0614367	0.826502
d34	SA	Sh3gl1	0.0572237	0.826502
d34	SA	Snx27	-0.0786432	0.826502
d34	SA	Thbs3	-0.0820183	0.826502
d34	SA	Bud23	0.0919246	0.826502
d34	SA	Kri1	0.0451284	0.826502
d34	SA	Exoc3	-0.0426696	0.826502
d34	SA	Gstt2	-0.153938	0.826502
d34	SA	Slf2	-0.0916053	0.826708
d34	SA	Msh5	-0.220806	0.826708
d34	SA	BC031181	0.108458	0.826708
d34	SA	Sh3glb1	-0.0551872	0.826708
d34	SA	Med31	-0.156411	0.826708
d34	SA	Lmln	0.112464	0.826708
d34	SA	Sppl2b	0.0818437	0.826858
d34	SA	Serinc3	-0.0293576	0.827149
d34	SA	E230013L22Rik	-0.180973	0.827153
d34	SA	Mad2l1bp	-0.106212	0.827374
d34	SA	Trim13	0.067644	0.827374
d34	SA	Agfg1	0.0560997	0.827476
d34	SA	Flt3l	-0.276692	0.827599
d34	SA	Nemp1	0.0531268	0.827599
d34	SA	Npm3	0.101193	0.827951
d34	SA	Nit2	-0.12333	0.827951
d34	SA	Mogs	-0.0559867	0.827951
d34	SA	Gsk3b	-0.0714261	0.827951
d34	SA	Tm9sf2	-0.0508227	0.827951
d34	SA	Csnk1g1	-0.0800558	0.827951
d34	SA	Zdhhc2	-0.233224	0.827951
d34	SA	Entpd6	-0.0793182	0.827951
d34	SA	Smad2	-0.0765345	0.827951
d34	SA	Epb41	-0.0609225	0.828093
d34	SA	Miga1	0.0722631	0.828208
d34	SA	Phf6	0.0641116	0.828699
d34	SA	Skap2	0.0782824	0.828718
d34	SA	Eftud2	0.0479941	0.828775
d34	SA	Gpt	-0.16053	0.828845
d34	SA	Ccr2	0.215882	0.828947
d34	SA	A230072C01Rik	-0.100846	0.828947
d34	SA	Zfp189	-0.106372	0.828947
d34	SA	Trim68	-0.0776496	0.828947
d34	SA	Selenon	-0.0517962	0.828963
d34	SA	Uhmk1	0.0653763	0.829046
d34	SA	A530017D24Rik	0.0820779	0.829241
d34	SA	Rpl15	-0.148934	0.829241
d34	SA	Cotl1	-0.0238153	0.829363
d34	SA	Msl1	-0.0503319	0.829363
d34	SA	Mertk	0.119073	0.829363
d34	SA	Prepl	-0.0719618	0.829365
d34	SA	Ubap2	-0.0358017	0.829365
d34	SA	Atg10	0.096176	0.829365
d34	SA	Cnppd1	-0.0445209	0.829365
d34	SA	Lpin2	0.0688462	0.829599
d34	SA	Man2c1	0.0497812	0.829599
d34	SA	Limk2	0.0502146	0.829599
d34	SA	Capn3	-0.179018	0.829599
d34	SA	1700123M08Rik	0.110747	0.829599
d34	SA	Nelfe	0.0426345	0.829599
d34	SA	Dclre1a	0.0673131	0.829599
d34	SA	Gtpbp1	0.0535594	0.829619
d34	SA	Ndufs1	-0.0340274	0.829619
d34	SA	Rnf126	-0.107552	0.829749
d34	SA	Cdc42bpg	-0.116035	0.829749
d34	SA	Rnf4	-0.0414015	0.829749
d34	SA	Ivns1abp	-0.0515153	0.829749
d34	SA	Zfp574	-0.0580898	0.829749
d34	SA	Sec22c	-0.0875868	0.829749
d34	SA	Il1rap	0.087923	0.829749
d34	SA	E2f5	0.0893807	0.829762
d34	SA	Tmf1	-0.0589899	0.829789
d34	SA	Pmm2	0.045199	0.829833
d34	SA	Tbc1d7	0.0850028	0.829996
d34	SA	Krtcap3	0.249302	0.829996
d34	SA	Cog6	-0.0526234	0.829996
d34	SA	Rpl28	0.140357	0.829996
d34	SA	Pomgnt1	0.0696932	0.829996
d34	SA	Rpl30	0.146452	0.829996
d34	SA	0610010F05Rik	-0.0767445	0.829996
d34	SA	Arhgap25	-0.108114	0.829996
d34	SA	Trmt12	-0.106512	0.829996
d34	SA	Slc25a26	-0.0727625	0.829996
d34	SA	Ap2a2	-0.0554728	0.829996
d34	SA	Gas8	-0.0603097	0.829996
d34	SA	Grid1	-0.338013	0.830247
d34	SA	Ccdc12	0.0947299	0.830274
d34	SA	Tpcn2	0.0789458	0.830274
d34	SA	Paqr3	0.0879708	0.830305
d34	SA	Gopc	-0.069442	0.830305
d34	SA	Trim3	-0.0516043	0.830305
d34	SA	Nrbf2	-0.0571593	0.830305
d34	SA	Dbndd2	-0.0867385	0.830305
d34	SA	Rnf141	0.0328914	0.830305
d34	SA	Ffar1	0.130151	0.830305
d34	SA	Trim11	-0.0407703	0.830305
d34	SA	Cenpt	0.0966989	0.830522
d34	SA	Fbxl12	-0.0490181	0.830524
d34	SA	Gm10373	0.150464	0.830612
d34	SA	Ap3d1	-0.0780675	0.830993
d34	SA	Stmn1	-0.174003	0.831236
d34	SA	Zfp846	-0.069325	0.831342
d34	SA	Rbm10	0.0533922	0.831342
d34	SA	Mrpl18	0.0966084	0.831422
d34	SA	Ypel5	0.031216	0.831535
d34	SA	Orc6	-0.0905497	0.831535
d34	SA	AW209491	-0.0834739	0.831535
d34	SA	Clec2g	-0.301504	0.831535
d34	SA	Mindy2	-0.0669277	0.831535
d34	SA	Synj1	-0.0844386	0.83174
d34	SA	Ppp5c	0.0546649	0.831843
d34	SA	Fam131a	-0.0875067	0.832001
d34	SA	Churc1	0.154304	0.832133
d34	SA	Smim5	0.0919488	0.832144
d34	SA	Mrm1	-0.0734301	0.832144
d34	SA	Cebpzos	0.110291	0.832611
d34	SA	Rnf6	-0.0554817	0.832757
d34	SA	Fam185a	-0.0991917	0.833052
d34	SA	Atp7b	0.164288	0.833062
d34	SA	Lamtor3	-0.0368978	0.833132
d34	SA	1810058I24Rik	0.118612	0.83318
d34	SA	Rnf24	0.0696207	0.833512
d34	SA	Alad	0.122729	0.833529
d34	SA	Ago3	-0.066277	0.833529
d34	SA	Zfp267	-0.08207	0.833662
d34	SA	Gspt1	-0.040488	0.833918
d34	SA	Pdlim7	-0.0325505	0.833918
d34	SA	Gm16286	-0.0550399	0.833918
d34	SA	Ppp1r8	0.0696918	0.834023
d34	SA	4930417O13Rik	-0.25598	0.834193
d34	SA	Fcho2	-0.0856681	0.834383
d34	SA	Ccdc130	-0.0650961	0.834383
d34	SA	Mterf3	-0.0444191	0.834444
d34	SA	Wdr4	-0.0643954	0.834444
d34	SA	Pla2g4a	0.0868452	0.834444
d34	SA	Fam220a.1	-0.122825	0.834444
d34	SA	Cep350	-0.095339	0.834581
d34	SA	P2ry12	0.0973523	0.834595
d34	SA	Bmp8a	0.136899	0.834595
d34	SA	Kdm4a	0.0631204	0.834595
d34	SA	Sod1	0.0732521	0.83504
d34	SA	Epn1	0.0290785	0.83504
d34	SA	Fh1	0.0861107	0.835149
d34	SA	Seh1l	-0.0371275	0.835149
d34	SA	Zmym3	0.0721746	0.835149
d34	SA	Tm9sf3	-0.0702121	0.835149
d34	SA	Acox3	-0.0678587	0.835149
d34	SA	Cep164	0.048002	0.835149
d34	SA	2700062C07Rik	0.0880481	0.835517
d34	SA	Zgrf1	0.0739831	0.835562
d34	SA	Scrib	0.04598	0.835634
d34	SA	9930022D16Rik	0.164808	0.835649
d34	SA	Sec61a2	-0.0638611	0.835649
d34	SA	Slc22a15	-0.0763939	0.835649
d34	SA	Klhl21	-0.0492836	0.835695
d34	SA	Sh3pxd2b	0.0831799	0.835695
d34	SA	9030025P20Rik	0.103001	0.836041
d34	SA	Ptov1	-0.0689907	0.836167
d34	SA	Clnk	-0.361679	0.836167
d34	SA	Gm527	0.109279	0.836167
d34	SA	Ift122	0.0839639	0.836181
d34	SA	S100pbp	0.0630789	0.836181
d34	SA	Mlxip	0.0730425	0.836206
d34	SA	Tomm20	-0.0805811	0.836318
d34	SA	Etv6	0.0990095	0.836572
d34	SA	Rsl24d1	-0.0750687	0.836833
d34	SA	Ndufs7	0.118645	0.836833
d34	SA	Mrpl37	-0.0536303	0.837003
d34	SA	Mapk1	-0.0680691	0.837003
d34	SA	Tspyl3	0.120643	0.837003
d34	SA	Arsg	-0.0862479	0.837003
d34	SA	Cox7a2l	-0.0969376	0.837003
d34	SA	Mcmdc2	-0.168648	0.837003
d34	SA	1600012H06Rik	-0.0375053	0.837003
d34	SA	Slc39a11	-0.106672	0.837003
d34	SA	Med21	0.109624	0.837092
d34	SA	Prpsap2	-0.0413262	0.837109
d34	SA	Ncf2	0.0579681	0.837109
d34	SA	Nek7	-0.0728658	0.837109
d34	SA	Timm10	0.109156	0.837109
d34	SA	Elf4	-0.0636275	0.837109
d34	SA	Pdss2	-0.09248	0.837109
d34	SA	Naa60	-0.0438193	0.837176
d34	SA	Uvrag	-0.0868024	0.83733
d34	SA	Ccdc181	-0.0777838	0.83733
d34	SA	Kansl3	0.048986	0.83733
d34	SA	Rab22a	-0.0494978	0.837642
d34	SA	Rps12	0.0912165	0.83782
d34	SA	Mylpf	-0.279876	0.837858
d34	SA	Ube2d2a	0.0191751	0.838038
d34	SA	Rnaseh2a	0.087376	0.838156
d34	SA	Usp20	0.0783671	0.838166
d34	SA	Pik3c3	-0.0573913	0.838166
d34	SA	H2-Ke6	-0.101424	0.838166
d34	SA	Cstf2t	0.0425607	0.838491
d34	SA	Fam214b	0.0430817	0.838491
d34	SA	Mtfr1l	-0.060446	0.838508
d34	SA	Scpep1os	0.195215	0.838508
d34	SA	Tpgs2	-0.0402726	0.838508
d34	SA	Spg11	-0.0766457	0.838568
d34	SA	Pgrmc2	0.0557182	0.838666
d34	SA	Dph3	0.0967023	0.838666
d34	SA	Ano10	0.0744688	0.838666
d34	SA	Dhrs7b	-0.08677	0.838666
d34	SA	Hmbox1	0.0718917	0.838666
d34	SA	Zc3h8	-0.0752666	0.838666
d34	SA	Ppme1	0.0562853	0.838666
d34	SA	Ranbp10	0.0447494	0.838666
d34	SA	Adcy7	0.0401012	0.838666
d34	SA	Rtl8b	-0.184429	0.838724
d34	SA	Gnpat	-0.0468187	0.838883
d34	SA	Slc22a20	-0.112498	0.838883
d34	SA	Gm49692	0.0910097	0.838883
d34	SA	Acad12	0.0832306	0.838974
d34	SA	Wdr35	-0.0813241	0.838974
d34	SA	Tnks	-0.0883479	0.839081
d34	SA	Kif1a	-0.126543	0.839429
d34	SA	Mplkip	-0.0913293	0.839429
d34	SA	Rbbp5	-0.0551256	0.839429
d34	SA	Arpin	-0.0801036	0.839429
d34	SA	Ube4b	0.0650368	0.839502
d34	SA	Lsm3	0.132148	0.839502
d34	SA	Khdc4	0.042859	0.839596
d34	SA	Gpr146	-0.0336067	0.839607
d34	SA	Cfdp1	0.0398346	0.839695
d34	SA	Fxyd4	-0.245235	0.839712
d34	SA	Oaf	-0.0450416	0.839712
d34	SA	Trim32	0.0731943	0.839712
d34	SA	Nsd2	-0.0789025	0.839712
d34	SA	Lin52	-0.083392	0.839712
d34	SA	Sh3bgrl2	-0.0788674	0.839712
d34	SA	Bcl9	-0.084079	0.839712
d34	SA	Armc5	-0.0812331	0.839712
d34	SA	Nmrk1	-0.0943927	0.839712
d34	SA	Ythdf1	-0.0414296	0.839712
d34	SA	Ano6	-0.0948898	0.839712
d34	SA	Bckdha	-0.0685636	0.839712
d34	SA	Atm	0.0725238	0.839712
d34	SA	Zcrb1	0.0804254	0.839712
d34	SA	Reep5	0.0783235	0.83981
d34	SA	Sec14l1	0.0287978	0.839863
d34	SA	S100a13	0.126362	0.839863
d34	SA	Gm15559	0.121297	0.839863
d34	SA	Gm45894	-0.0826755	0.839863
d34	SA	Ccar2	-0.052242	0.839863
d34	SA	2310015A10Rik	-0.0702335	0.839973
d34	SA	Pdss1	-0.0697875	0.84002
d34	SA	Phf20l1	-0.0548808	0.840241
d34	SA	Itsn2	-0.0780335	0.840241
d34	SA	Gm47601	-0.142468	0.840444
d34	SA	Nup50	0.0371181	0.840444
d34	SA	Alox5ap	0.053974	0.84051
d34	SA	Mcu	-0.0752344	0.84051
d34	SA	Dcp1a	0.0614209	0.840544
d34	SA	Dennd1c	-0.0364731	0.840759
d34	SA	Rrn3	-0.0494848	0.840759
d34	SA	Naa35	-0.0485711	0.840759
d34	SA	Noc3l	-0.0720336	0.840759
d34	SA	Olfr814	0.124026	0.840759
d34	SA	Ccnj	-0.0889985	0.840759
d34	SA	Umad1	-0.0921112	0.840759
d34	SA	Spag5	0.203834	0.840759
d34	SA	Efcab2	0.0780387	0.840855
d34	SA	Rpl27a	0.140618	0.840855
d34	SA	Tdrd7	-0.0681158	0.840855
d34	SA	Ablim2	-0.108595	0.840855
d34	SA	D130062J10Rik	-0.122347	0.841032
d34	SA	Fbxo38	0.0460559	0.841116
d34	SA	Pars2	0.119867	0.841127
d34	SA	Clk4	-0.0410887	0.841135
d34	SA	Rdm1	-0.102629	0.841135
d34	SA	Dusp12	0.0775285	0.841639
d34	SA	Vti1b	0.0487472	0.841751
d34	SA	Arf2	0.0388049	0.841751
d34	SA	Phrf1	-0.0428192	0.841751
d34	SA	Plekha3	-0.0357634	0.841825
d34	SA	Samd10	0.0818312	0.842116
d34	SA	Ube2v2	-0.0424726	0.842116
d34	SA	Gm32031	0.128946	0.842318
d34	SA	Selenok	0.104455	0.842318
d34	SA	Fancl	-0.0460703	0.842318
d34	SA	Fip1l1	-0.0516805	0.842318
d34	SA	Aqr	0.0540135	0.842327
d34	SA	Cep70	0.0611103	0.842327
d34	SA	Eef1b2	-0.114588	0.842361
d34	SA	Fam76a	0.0386787	0.842731
d34	SA	Abracl	0.0805677	0.842878
d34	SA	Gcnt7	-0.088871	0.842878
d34	SA	AY036118	-0.125548	0.842878
d34	SA	Zfp442	-0.0948622	0.842878
d34	SA	Ncoa7	-0.0461701	0.842878
d34	SA	Lyn	0.0827949	0.842878
d34	SA	Cnot11	-0.0488331	0.842953
d34	SA	Zfp931	0.0945453	0.843325
d34	SA	Hells	0.0644805	0.843325
d34	SA	Entr1	-0.0446493	0.843325
d34	SA	Ppil1	0.112728	0.843325
d34	SA	Pigw	0.114237	0.843325
d34	SA	Farp2	-0.0737151	0.843325
d34	SA	Lzic	-0.0532514	0.843325
d34	SA	Zfp341	-0.0738306	0.843325
d34	SA	H2afj	0.117277	0.843325
d34	SA	Galk1	0.0783855	0.843339
d34	SA	Hnrnph2	0.0283527	0.843395
d34	SA	Ddx17	-0.0513184	0.843874
d34	SA	Tle5	0.115216	0.843874
d34	SA	Wwp2	-0.0547669	0.844102
d34	SA	Mrps7	0.085217	0.844235
d34	SA	Ccpg1os	0.179935	0.844785
d34	SA	Zbtb7c	-0.201452	0.844791
d34	SA	Gemin7	-0.121949	0.844791
d34	SA	Chchd3	-0.0490663	0.845221
d34	SA	Itfg2	-0.111971	0.845221
d34	SA	Rfx1	-0.0656223	0.845221
d34	SA	Pde8a	-0.0982236	0.845221
d34	SA	Aspm	-0.132725	0.845221
d34	SA	Rab40c	-0.0637908	0.845221
d34	SA	Trmt13	-0.0513128	0.845635
d34	SA	Rapgef2	-0.0454802	0.845837
d34	SA	Pigb	0.0478649	0.845837
d34	SA	Ccne2	-0.0864841	0.845904
d34	SA	Sh3bgrl	-0.0725114	0.845904
d34	SA	Stk19	0.060183	0.846008
d34	SA	Ddx6	-0.0432435	0.846387
d34	SA	Dctn5	0.0647075	0.846387
d34	SA	2810021J22Rik	-0.0776973	0.846387
d34	SA	Ubxn6	0.0518516	0.846711
d34	SA	Senp5	-0.0779937	0.847178
d34	SA	Zswim9	-0.0905285	0.847178
d34	SA	Nenf	-0.0977495	0.847178
d34	SA	Asb6	0.0777131	0.847178
d34	SA	Tmem87b	-0.0666923	0.847236
d34	SA	0610012G03Rik	-0.0946479	0.847236
d34	SA	Hprt	0.0397349	0.847236
d34	SA	Ldah	-0.0439998	0.847236
d34	SA	Ksr1	-0.0850148	0.847236
d34	SA	Fgd3	-0.0712635	0.847236
d34	SA	Pola1	-0.094174	0.847236
d34	SA	Rnf11	0.0378666	0.847338
d34	SA	Med25	-0.0499893	0.847338
d34	SA	Prkd3	-0.0549484	0.847361
d34	SA	Tmed1	0.142591	0.847387
d34	SA	Patl1	-0.0729019	0.847404
d34	SA	Poglut3	-0.0937493	0.847634
d34	SA	Rps10	-0.132124	0.847658
d34	SA	Slc35d1	-0.0473455	0.847804
d34	SA	Pqlc1	-0.0330724	0.847804
d34	SA	Arid3a	0.0806884	0.848261
d34	SA	Fkbp8	0.0814751	0.848261
d34	SA	Esr1	0.258612	0.848668
d34	SA	Gm29394	-0.090182	0.848668
d34	SA	Gtf2a1	-0.0345381	0.84897
d34	SA	Spred2	-0.0586094	0.849125
d34	SA	Gm38134	0.132385	0.849125
d34	SA	Eif3k	0.104255	0.849125
d34	SA	Gpd1l	-0.0398756	0.849188
d34	SA	Gpr157	-0.0813219	0.849267
d34	SA	Rnft1	0.0541018	0.849267
d34	SA	Neil3	0.142721	0.849895
d34	SA	Uxs1	0.0662921	0.850021
d34	SA	Saysd1	-0.106035	0.850021
d34	SA	2810402E24Rik	0.0868285	0.850021
d34	SA	Mlh3	-0.0760697	0.850122
d34	SA	Zfp3	0.109829	0.850354
d34	SA	B130055M24Rik	-0.0895467	0.850507
d34	SA	Serinc5	-0.0633461	0.850507
d34	SA	Snx33	0.0846433	0.850507
d34	SA	Rpl10	0.133843	0.850581
d34	SA	Ddx19a	-0.0461891	0.851008
d34	SA	Mboat7	0.0328504	0.851439
d34	SA	Cenps	-0.138046	0.851473
d34	SA	Clybl	0.0834762	0.851473
d34	SA	Abcb1a	-0.167562	0.851473
d34	SA	BC052040	-0.0818927	0.851638
d34	SA	Dcp1b	-0.0675551	0.851957
d34	SA	AU041133	-0.065662	0.852216
d34	SA	Ulbp1	-0.0873677	0.852243
d34	SA	Ube2a	0.0849472	0.852243
d34	SA	Map3k13	-0.0734249	0.852243
d34	SA	Elof1	0.115665	0.852243
d34	SA	Ash2l	-0.0443576	0.852243
d34	SA	Faap20	0.123817	0.852264
d34	SA	E2f1	-0.0407118	0.852436
d34	SA	Sgta	0.0627355	0.852483
d34	SA	Mipep	0.0665257	0.85264
d34	SA	Ugp2	-0.0419169	0.85264
d34	SA	Usp14	-0.0507385	0.85264
d34	SA	4933408B17Rik	-0.100777	0.852654
d34	SA	Gtf3c5	-0.0605202	0.852808
d34	SA	Wdcp	0.074559	0.852834
d34	SA	1600002K03Rik	0.136726	0.852834
d34	SA	Cdk11b	-0.0269518	0.852834
d34	SA	Med20	0.0456055	0.852856
d34	SA	Top3a	0.0757064	0.852856
d34	SA	Htt	0.061855	0.852856
d34	SA	Mbd3	0.0600644	0.852856
d34	SA	Zfp960	-0.0983608	0.852856
d34	SA	Ndufb9	0.112016	0.852902
d34	SA	Actr8	-0.0379313	0.852902
d34	SA	Slc25a11	0.0629384	0.852902
d34	SA	Selenot	0.0251674	0.853094
d34	SA	Doc2g	-0.177843	0.853094
d34	SA	Taf13	0.0598872	0.853471
d34	SA	Swsap1	-0.0792208	0.853471
d34	SA	Agap2	-0.0580563	0.853471
d34	SA	Tgs1	0.0516851	0.853471
d34	SA	Washc2	-0.0667617	0.853471
d34	SA	Cgref1	0.0990693	0.853471
d34	SA	Gar1	-0.0716102	0.853471
d34	SA	Gm12743	-0.101722	0.853471
d34	SA	Dnm1l	-0.0773874	0.853471
d34	SA	Il20rb	0.0998504	0.853471
d34	SA	Gtf2e1	0.0457198	0.853471
d34	SA	Gpat4	0.043502	0.853471
d34	SA	Ctu1	-0.069283	0.8535
d34	SA	1110038B12Rik	-0.103614	0.853741
d34	SA	Hivep3	-0.0642713	0.853741
d34	SA	Ss18l2	0.0971274	0.853741
d34	SA	Arl4c	-0.192742	0.853741
d34	SA	Mrps9	-0.0280374	0.853741
d34	SA	Tgm1	-0.103344	0.853741
d34	SA	Eif2b4	0.0545256	0.853741
d34	SA	Harbi1	-0.0936342	0.853814
d34	SA	Slc12a7	-0.0415947	0.853837
d34	SA	Mcoln1	0.0507814	0.85385
d34	SA	Morn4	-0.150934	0.853918
d34	SA	Zfp760	-0.0638191	0.853976
d34	SA	Ephx3	-0.140857	0.854218
d34	SA	Fkbp14	-0.126268	0.854382
d34	SA	Tcaf1	0.0579534	0.854382
d34	SA	Rab5b	-0.0388427	0.854382
d34	SA	Rps6kc1	-0.0983985	0.854382
d34	SA	Rpusd1	0.0910989	0.854785
d34	SA	Eps8	-0.0799832	0.854785
d34	SA	Limk1	0.0910089	0.854785
d34	SA	Ndufb10	0.112695	0.854785
d34	SA	Slc23a2	0.0703512	0.854809
d34	SA	Unc50	0.0711602	0.854809
d34	SA	Fbln7	-0.230784	0.854955
d34	SA	Pi4k2b	-0.0484314	0.855215
d34	SA	Isy1	-0.0387477	0.855269
d34	SA	Nr2c2ap	-0.11626	0.85529
d34	SA	Ppnr	-0.132383	0.855346
d34	SA	Brd2	-0.0355101	0.855346
d34	SA	E4f1	0.0577748	0.855479
d34	SA	Rsl1d1	0.0268087	0.855694
d34	SA	Gm6712	-0.0591733	0.855746
d34	SA	Ccdc174	0.0469658	0.855829
d34	SA	Slc39a10	0.0670072	0.855859
d34	SA	Snx19	0.0555053	0.856073
d34	SA	Hypk	0.0944374	0.856217
d34	SA	Cst3	0.119438	0.85626
d34	SA	Rex2	-0.116574	0.85626
d34	SA	Gm20300	-0.0649373	0.856395
d34	SA	Ell2	0.0979566	0.856633
d34	SA	Gramd1b	0.0345331	0.856709
d34	SA	Ipo8	-0.0557392	0.856957
d34	SA	R3hdm1	-0.066177	0.857275
d34	SA	Gm43848	-0.0688145	0.857382
d34	SA	Pgpep1	0.0701654	0.857382
d34	SA	Ccdc51	0.0669376	0.857382
d34	SA	Zbtb43	-0.0606698	0.857382
d34	SA	0610010K14Rik	-0.119855	0.857382
d34	SA	Pex6	0.0620453	0.857414
d34	SA	Myo15	-0.121581	0.857574
d34	SA	Arhgef2	-0.0427445	0.857578
d34	SA	Cog7	-0.0490583	0.857578
d34	SA	Rab3gap1	-0.0376854	0.857578
d34	SA	Tradd	-0.0511054	0.857578
d34	SA	Spryd4	0.0779709	0.857578
d34	SA	Gm15965	-0.15964	0.857578
d34	SA	Fbxl17	-0.0936067	0.857578
d34	SA	Tmem8	-0.0817798	0.857578
d34	SA	Pex11b	0.0707893	0.857578
d34	SA	Osgepl1	-0.0603015	0.857578
d34	SA	Zfp764	-0.0696091	0.857578
d34	SA	Zfp691	-0.145333	0.857578
d34	SA	Csrnp1	0.0572798	0.857622
d34	SA	Cplane2	0.149471	0.857968
d34	SA	Aco1	-0.0500359	0.858049
d34	SA	Pkd1l3	-0.178243	0.858049
d34	SA	Ankrd46	-0.0623791	0.858086
d34	SA	S100a1	0.082838	0.858142
d34	SA	Gm36199	-0.0920806	0.858223
d34	SA	Adamts2	-0.0963378	0.858223
d34	SA	Rogdi	0.115676	0.858742
d34	SA	Pgls	-0.0920617	0.858902
d34	SA	Cyp27a1	-0.0631617	0.859012
d34	SA	Gm31645	0.111354	0.859012
d34	SA	Rbm19	-0.0616063	0.859125
d34	SA	Tbccd1	-0.063766	0.859496
d34	SA	2810006K23Rik	-0.0463217	0.859501
d34	SA	Vps37c	0.0497981	0.859546
d34	SA	Zfp275	-0.0693274	0.859569
d34	SA	Gm11084	0.095877	0.859569
d34	SA	Ube2o	-0.0457793	0.859675
d34	SA	Tsen54	-0.0854424	0.859702
d34	SA	Ppp1r35	-0.0919416	0.859702
d34	SA	Gm48693	-0.165142	0.859702
d34	SA	Mrps23	0.0621179	0.859702
d34	SA	Terf2ip	-0.041813	0.859766
d34	SA	Fnip2	0.086318	0.860054
d34	SA	Snx3	0.0242571	0.860178
d34	SA	Gnb5	-0.0562945	0.860178
d34	SA	Gm47389	-0.153269	0.860197
d34	SA	Itm2b	0.0374957	0.860197
d34	SA	Ddx11	-0.102042	0.860197
d34	SA	Rab20	0.0667825	0.860197
d34	SA	Usf1	0.0471794	0.860197
d34	SA	Lpcat1	0.110716	0.860197
d34	SA	1700112J16Rik	-0.151054	0.860197
d34	SA	Mrpl20	0.0989985	0.860248
d34	SA	Ypel1	-0.0912132	0.860276
d34	SA	Atxn7l3	0.0393723	0.860276
d34	SA	Ercc3	0.0383999	0.860276
d34	SA	Map3k10	-0.0412719	0.860514
d34	SA	Xpnpep1	-0.0394424	0.86072
d34	SA	Cenpc1	0.0482706	0.860736
d34	SA	Adat1	-0.0632835	0.86082
d34	SA	Zfp142	-0.0454546	0.86082
d34	SA	Coa4	0.0823799	0.86082
d34	SA	Fbrs	0.0348259	0.86082
d34	SA	Gm14966	-0.086328	0.86082
d34	SA	Sgsm3	-0.0450826	0.86082
d34	SA	Grwd1	-0.0701994	0.86082
d34	SA	Adam19	0.314164	0.86082
d34	SA	Trappc2	-0.063867	0.86082
d34	SA	Sf3b2	-0.0326869	0.86082
d34	SA	Dut	-0.147168	0.86082
d34	SA	Mapkbp1	-0.0567009	0.86111
d34	SA	Nadk2	-0.0514632	0.86207
d34	SA	Rbm28	0.0430575	0.862073
d34	SA	Mob4	-0.0383696	0.862073
d34	SA	Zfp11	-0.114332	0.862332
d34	SA	Khnyn	-0.0457756	0.862352
d34	SA	Acot13	0.0943411	0.862352
d34	SA	Zfp830	-0.0453254	0.862352
d34	SA	Clcn5	0.0774173	0.862352
d34	SA	Mnt	-0.0566971	0.862352
d34	SA	Rc3h2	0.0545621	0.862352
d34	SA	Uba2	0.0309946	0.862352
d34	SA	Med19	0.0607971	0.862352
d34	SA	Bard1	0.116301	0.862352
d34	SA	Tex261	0.0449567	0.862352
d34	SA	Pgrmc1	0.0350733	0.862352
d34	SA	Bivm	-0.0607981	0.862352
d34	SA	Phactr4	-0.0472949	0.862526
d34	SA	Tmem86b	0.0569059	0.862526
d34	SA	6330418K02Rik	-0.102446	0.862582
d34	SA	Hdhd2	-0.0493894	0.862582
d34	SA	Cks2	-0.0855716	0.862922
d34	SA	Yeats4	0.0256367	0.863147
d34	SA	Pde6d	-0.0421895	0.863234
d34	SA	Rmnd1	0.0461449	0.863416
d34	SA	2700038G22Rik	-0.0986753	0.863665
d34	SA	Tom1	0.0497533	0.863691
d34	SA	Rps6ka1	-0.0301208	0.863691
d34	SA	Spryd3	0.0450606	0.86381
d34	SA	Styk1	-0.185031	0.863938
d34	SA	Med18	-0.0927489	0.863938
d34	SA	Fkbpl	-0.0832837	0.863938
d34	SA	Ism2	-0.150504	0.863938
d34	SA	Mto1	0.0446238	0.863938
d34	SA	Gm38575	-0.239947	0.863938
d34	SA	Mbd6	-0.0318073	0.863938
d34	SA	Stk16	-0.081567	0.863938
d34	SA	Strip2	-0.193611	0.864243
d34	SA	Vegfb	0.0421717	0.864252
d34	SA	Erp27	0.0806215	0.864252
d34	SA	Pcgf2	-0.0972138	0.864252
d34	SA	Tars	-0.0407407	0.864252
d34	SA	Hddc3	-0.0998971	0.864252
d34	SA	Gm15446	-0.0749791	0.864463
d34	SA	Top3b	0.0332755	0.864463
d34	SA	Ccdc22	0.0591107	0.864463
d34	SA	Fam222b	0.0569971	0.864463
d34	SA	Cops3	0.0359056	0.864463
d34	SA	Ppp1r3f	-0.0952951	0.864463
d34	SA	Cox19	-0.0719845	0.864463
d34	SA	Mrpl43	-0.0865306	0.864463
d34	SA	Tut4	-0.115109	0.864463
d34	SA	Letm2	-0.119928	0.864463
d34	SA	Rpl13a	-0.0923816	0.864463
d34	SA	Nat8f1	-0.162176	0.864463
d34	SA	Igsf3	-0.0671088	0.864463
d34	SA	Gm14326	0.0518098	0.864463
d34	SA	Tigd2	-0.0415647	0.864463
d34	SA	Ccdc14	-0.104397	0.864824
d34	SA	Rps25	0.0862172	0.865157
d34	SA	Tusc3	-0.0415949	0.865157
d34	SA	Trpm4	0.0508218	0.865157
d34	SA	Fam214a	0.0425365	0.865157
d34	SA	Thap7	0.102261	0.865157
d34	SA	Dusp19	0.0898828	0.8659
d34	SA	Tsfm	0.0722948	0.86603
d34	SA	Gm49774	0.0915968	0.86603
d34	SA	Eif4enif1	0.030874	0.86624
d34	SA	2610203C22Rik	0.0802696	0.86658
d34	SA	Pbrm1	-0.0428262	0.867005
d34	SA	Tbc1d23	-0.0534647	0.867013
d34	SA	Mrpl55	0.0990464	0.867187
d34	SA	Gbf1	-0.0494304	0.867191
d34	SA	Nop56	0.0275438	0.867347
d34	SA	Pelp1	0.0486781	0.867347
d34	SA	Tmem59	-0.0561132	0.867608
d34	SA	Surf6	-0.0524257	0.867779
d34	SA	Erc1	-0.0712553	0.867779
d34	SA	Sap130	-0.0502149	0.868404
d34	SA	Ercc2	-0.0697652	0.868464
d34	SA	Klkb1	0.132306	0.868485
d34	SA	Trappc12	0.0358508	0.86868
d34	SA	Hmgn5	0.0301297	0.869285
d34	SA	Cfap298	0.0666036	0.869785
d34	SA	Tmem129	0.0605431	0.869785
d34	SA	Cdpf1	-0.124943	0.869785
d34	SA	6430548M08Rik	0.0442884	0.869785
d34	SA	Slc25a38	-0.0609673	0.869785
d34	SA	Rps2	0.102098	0.869785
d34	SA	Senp8	-0.0643221	0.869785
d34	SA	Ero1l	-0.04189	0.869785
d34	SA	Med22	0.0371544	0.869785
d34	SA	Rgs3	0.178255	0.869785
d34	SA	Rrp1	0.0292519	0.869862
d34	SA	Pcgf3	0.0469729	0.870079
d34	SA	B3gnt7	0.0523004	0.870299
d34	SA	Btbd8	0.0915183	0.870499
d34	SA	Dnaaf2	0.0553966	0.870599
d34	SA	Txndc12	-0.0348574	0.870834
d34	SA	Carhsp1	0.0623484	0.870942
d34	SA	Pnkp	0.0573252	0.870942
d34	SA	Fam89b	0.0544954	0.871108
d34	SA	Mthfsl	-0.0325807	0.871108
d34	SA	Uevld	-0.0570039	0.871184
d34	SA	Smndc1	-0.0330082	0.871184
d34	SA	D8Ertd738e	0.110605	0.871365
d34	SA	Wbp4	0.0283908	0.871515
d34	SA	Tspan17	0.0584778	0.871517
d34	SA	Xrn1	0.0617693	0.871517
d34	SA	Rpp25l	0.108165	0.871517
d34	SA	Hint2	-0.09667	0.87168
d34	SA	Mrps24	-0.0947377	0.87168
d34	SA	1110019D14Rik	-0.0594817	0.871704
d34	SA	Fignl1	0.0934909	0.871704
d34	SA	Ap1g2	0.0398566	0.87172
d34	SA	Mfsd14a	0.0292198	0.871836
d34	SA	Zfp984	0.0773619	0.871836
d34	SA	Nhlrc3	0.0402762	0.871837
d34	SA	Hnrnpa2b1	0.0203241	0.871972
d34	SA	Vapa	0.0160304	0.872196
d34	SA	Bin1	0.1483	0.872205
d34	SA	Chchd4	0.0477747	0.872205
d34	SA	Vps45	-0.0701579	0.872337
d34	SA	Snx4	0.0419001	0.872337
d34	SA	Pign	0.0758231	0.872544
d34	SA	Auh	-0.0390081	0.872544
d34	SA	Smap2	-0.0594599	0.872744
d34	SA	Ing4	-0.0269567	0.872744
d34	SA	Rbm48	-0.059002	0.873335
d34	SA	Ufl1	-0.0357266	0.873426
d34	SA	Pot1a	-0.0522542	0.873588
d34	SA	Peli1	-0.0589664	0.873822
d34	SA	Clasp1	0.0569842	0.873856
d34	SA	Atxn1l	-0.0446052	0.87392
d34	SA	Cdc23	-0.0372684	0.874081
d34	SA	Fam173a	0.0872276	0.874519
d34	SA	Polr2h	-0.0894155	0.87462
d34	SA	Rps8	0.100229	0.874659
d34	SA	Zfp516	0.0611125	0.874659
d34	SA	Endog	-0.0852218	0.874659
d34	SA	Abl1	-0.0493718	0.874702
d34	SA	9030624G23Rik	0.099703	0.874702
d34	SA	Kat2a	-0.0477522	0.874702
d34	SA	Smarcad1	-0.0350445	0.874702
d34	SA	Edem3	-0.0582606	0.874702
d34	SA	Chmp6	-0.0664122	0.874959
d34	SA	Uspl1	-0.0460272	0.874959
d34	SA	Tcf3	-0.0385229	0.874959
d34	SA	Fbxo5	0.0907625	0.875201
d34	SA	Hscb	0.0710071	0.875323
d34	SA	Tti1	0.0563433	0.875323
d34	SA	Wnt5b	-0.0880131	0.875323
d34	SA	Ssh1	-0.0384884	0.875323
d34	SA	Opa1	-0.0602324	0.875323
d34	SA	Wdr34	0.0638848	0.875445
d34	SA	Abhd17a	0.0784976	0.875486
d34	SA	Ppp1r15b	-0.0465469	0.875617
d34	SA	Gm10069	0.0997714	0.875627
d34	SA	Hdac9	0.0491654	0.875627
d34	SA	Smg9	-0.0546992	0.875684
d34	SA	Retreg2	0.0276057	0.875684
d34	SA	Cenpq	0.0622136	0.875684
d34	SA	Wdr53	-0.068919	0.875684
d34	SA	Atp5d	-0.100271	0.875791
d34	SA	Atat1	0.0706527	0.875791
d34	SA	Tbl1xr1	-0.0714793	0.875848
d34	SA	Zfp937	-0.102605	0.875848
d34	SA	Rhbdd1	-0.0591938	0.875872
d34	SA	8430419K02Rik	-0.143026	0.875947
d34	SA	Nfyb	0.0739143	0.875947
d34	SA	Pfdn6	0.0898134	0.876053
d34	SA	Puf60	-0.0461996	0.876126
d34	SA	Pcnx	-0.0697468	0.876126
d34	SA	Tm6sf1	0.0334076	0.876165
d34	SA	Bcas2	-0.0703553	0.876495
d34	SA	Nus1	0.0633515	0.876495
d34	SA	Gab1	0.0766805	0.876495
d34	SA	Camk4	0.262538	0.876495
d34	SA	Cdk5rap3	0.0608081	0.876815
d34	SA	Mybpc3	-0.103939	0.876869
d34	SA	Chst14	0.126514	0.876869
d34	SA	Sumo1	0.0459324	0.876869
d34	SA	Pla2g12a	0.0409257	0.876869
d34	SA	Dusp16	-0.0559052	0.876869
d34	SA	Gm20536	0.0877706	0.877254
d34	SA	Arhgap32	-0.0805999	0.87745
d34	SA	Clasp2	0.069107	0.87745
d34	SA	Ctnnbl1	0.035593	0.87745
d34	SA	D030051J21Rik	0.131508	0.87745
d34	SA	Clspn	-0.0906371	0.877499
d34	SA	Gm12718	-0.159575	0.877499
d34	SA	Als2	0.0721184	0.877499
d34	SA	Slc4a1ap	0.0370252	0.877499
d34	SA	Mrpl58	-0.0965287	0.87754
d34	SA	Ccdc69	0.12435	0.87754
d34	SA	Hbegf	-0.245808	0.87754
d34	SA	Pin1	0.0880329	0.87754
d34	SA	Tpd52	0.0479249	0.87754
d34	SA	Dmac2l	0.0812619	0.87754
d34	SA	Anapc11	0.0593012	0.87754
d34	SA	Bcs1l	-0.0841158	0.87754
d34	SA	Srsf9	0.0363578	0.877789
d34	SA	Thap1	-0.0497941	0.877789
d34	SA	Pex12	-0.057947	0.877789
d34	SA	Eif1	-0.0851972	0.877869
d34	SA	Pold1	0.0886094	0.878018
d34	SA	Edf1	0.0934311	0.878155
d34	SA	Usp47	-0.0578735	0.878278
d34	SA	Gm14410	0.063472	0.878288
d34	SA	Myo18a	0.0361016	0.878294
d34	SA	Zfp980	-0.132474	0.878294
d34	SA	Tmem214	0.0335917	0.878392
d34	SA	Prss8	0.0888586	0.878527
d34	SA	Zfp954	0.0584305	0.878669
d34	SA	Rprd1a	-0.0494192	0.878871
d34	SA	Raf1	-0.0458195	0.878941
d34	SA	Gm15518	-0.167053	0.879082
d34	SA	Tsnax	-0.029613	0.879136
d34	SA	Gm38394	-0.12784	0.879136
d34	SA	Tbl2	0.0587869	0.879136
d34	SA	Rhobtb2	0.100637	0.879218
d34	SA	Adamts3	-0.138987	0.879228
d34	SA	Rad52	0.055121	0.879772
d34	SA	Hmgxb4	-0.036806	0.879772
d34	SA	Washc5	-0.0508793	0.879902
d34	SA	Grhl1	-0.0818053	0.87992
d34	SA	Snhg5	0.0519567	0.87992
d34	SA	2610301B20Rik	-0.044443	0.87992
d34	SA	Atraid	0.0758577	0.879982
d34	SA	Mical2	-0.0822743	0.879982
d34	SA	Haus7	0.0636078	0.880251
d34	SA	Fam209	-0.115614	0.880403
d34	SA	Naif1	-0.064855	0.880403
d34	SA	Crlf3	-0.0258954	0.880593
d34	SA	4933406C10Rik	0.108363	0.88071
d34	SA	Gpn2	0.0427211	0.88114
d34	SA	Gm26621	-0.101949	0.88114
d34	SA	Pex16	0.0561526	0.88114
d34	SA	Lyplal1	-0.0481441	0.88114
d34	SA	Slc26a6	0.0705428	0.88114
d34	SA	Ankrd39	-0.0626551	0.88114
d34	SA	Ucp3	0.0332473	0.88114
d34	SA	Toe1	-0.0377726	0.88114
d34	SA	Wasf2	-0.0305244	0.88114
d34	SA	Ireb2	-0.053381	0.88114
d34	SA	Zfp120	-0.061704	0.88129
d34	SA	Nelfcd	-0.0346379	0.88129
d34	SA	Synj2bp	0.0208026	0.881323
d34	SA	Pigv	-0.0523596	0.881323
d34	SA	Ankrd16	-0.0513522	0.881323
d34	SA	Metrn	0.0755166	0.882033
d34	SA	Cenpo	-0.0395052	0.882152
d34	SA	Gfm2	-0.046078	0.882245
d34	SA	Lclat1	-0.0466993	0.882319
d34	SA	Ppp1r21	-0.0617832	0.882325
d34	SA	Lat2	0.159516	0.882361
d34	SA	Isg20l2	0.0320023	0.882361
d34	SA	Wdr26	-0.03974	0.882361
d34	SA	Fitm2	0.0704897	0.882582
d34	SA	Pip5k1b	0.09108	0.883031
d34	SA	Thoc2	-0.042829	0.883074
d34	SA	Rnf168	-0.0448588	0.883074
d34	SA	2410022M11Rik	-0.0900584	0.883245
d34	SA	Snx12	0.0307435	0.883245
d34	SA	Ddx19b	0.0399533	0.883245
d34	SA	2310009A05Rik	0.0929237	0.883245
d34	SA	Gm8075	-0.14981	0.883304
d34	SA	B3galt4	0.0853361	0.883389
d34	SA	Tmem218	-0.0785416	0.883465
d34	SA	Pim2	-0.164057	0.883465
d34	SA	5530601H04Rik	0.0501349	0.883465
d34	SA	Ulk1	-0.0432308	0.883497
d34	SA	Galnt11	0.0554473	0.883683
d34	SA	Kctd4	-0.166988	0.883683
d34	SA	Ambra1	-0.046518	0.883683
d34	SA	Rnf41	0.0493355	0.883683
d34	SA	Casp12	0.229164	0.88379
d34	SA	Cib1	0.0675345	0.883842
d34	SA	Tfam	0.0389011	0.883887
d34	SA	Tlr4	0.0626486	0.883887
d34	SA	Babam2	0.0639267	0.883887
d34	SA	Ythdc2	-0.04604	0.884001
d34	SA	Arl5b	-0.0314569	0.884001
d34	SA	Myo19	0.0795532	0.884001
d34	SA	Scamp1	-0.0451418	0.884001
d34	SA	Cdk20	0.101409	0.884001
d34	SA	Kxd1	-0.0602971	0.884001
d34	SA	Psmd5	-0.0352851	0.884001
d34	SA	Gtf3a	-0.0651818	0.884001
d34	SA	1700056E22Rik	-0.15669	0.884001
d34	SA	Kctd17	0.0818228	0.884001
d34	SA	Taf11	0.0445991	0.884001
d34	SA	Msh3	-0.0447273	0.884001
d34	SA	Ampd2	0.0360388	0.884028
d34	SA	Wdr11	-0.0591229	0.884079
d34	SA	Hnrnpa1	0.0487304	0.884492
d34	SA	Plxnb2	0.0389942	0.884773
d34	SA	Pigf	0.0559197	0.884773
d34	SA	Gm39363	-0.110533	0.884773
d34	SA	Czib	0.0754093	0.884773
d34	SA	Taf12	0.048864	0.884773
d34	SA	Dclre1c	0.0605124	0.884889
d34	SA	Ndufb11	0.10021	0.884919
d34	SA	Bpgm	-0.0619642	0.884919
d34	SA	Hmg20b	0.0212632	0.884934
d34	SA	Plod1	0.0409605	0.885235
d34	SA	Acvr1	-0.0543237	0.885261
d34	SA	Kazn	-0.143007	0.885308
d34	SA	Mocs3	0.0665527	0.885447
d34	SA	Csad	-0.100762	0.885447
d34	SA	Plek	0.0653586	0.885447
d34	SA	Gm46447	-0.1048	0.885512
d34	SA	Noc2l	-0.0283743	0.885675
d34	SA	Fam53a	-0.0482685	0.885794
d34	SA	Rnf187	0.054772	0.885794
d34	SA	Tbc1d24	-0.0742733	0.886434
d34	SA	Mgmt	0.044545	0.886434
d34	SA	Caml	-0.0454274	0.886434
d34	SA	Zfp867	-0.0786359	0.886434
d34	SA	Slc25a34	-0.109403	0.886434
d34	SA	Cog3	-0.0480721	0.886434
d34	SA	Mbnl2	-0.0584746	0.886434
d34	SA	3830406C13Rik	0.0402027	0.886434
d34	SA	Zfp239	0.115104	0.886434
d34	SA	D10Wsu102e	0.0355677	0.886434
d34	SA	Ing5	-0.0346279	0.886434
d34	SA	Mrpl15	0.0758236	0.886434
d34	SA	Gm13832	0.153075	0.886462
d34	SA	Ggnbp1	-0.0994383	0.886839
d34	SA	Celf1	-0.0417991	0.886975
d34	SA	Lrif1	-0.0442108	0.88731
d34	SA	Bmf	-0.0522714	0.88731
d34	SA	Tpp2	-0.0503645	0.88749
d34	SA	Golga2	0.0302042	0.887508
d34	SA	Rrp7a	0.0518981	0.887749
d34	SA	1110046J04Rik	0.064832	0.887773
d34	SA	Gm26588	0.107745	0.887773
d34	SA	Psph	0.0860218	0.887773
d34	SA	Irf3	-0.071656	0.887824
d34	SA	Fbh1	0.0328467	0.888011
d34	SA	Adal	-0.0591377	0.888037
d34	SA	Cd24a	-0.0448123	0.888155
d34	SA	Zfp263	-0.0442914	0.888155
d34	SA	Pik3c2a	0.0511231	0.888155
d34	SA	1600020E01Rik	-0.0608175	0.888155
d34	SA	Nip7	0.0610459	0.888507
d34	SA	Gcdh	-0.0478644	0.888507
d34	SA	Mfsd11	-0.0382059	0.888507
d34	SA	Klhl18	-0.0510319	0.888507
d34	SA	Hgs	-0.0256614	0.888507
d34	SA	Ubxn4	-0.0230266	0.888507
d34	SA	Nudt5	0.0386812	0.888507
d34	SA	Gss	-0.0523204	0.888507
d34	SA	Rcbtb2	-0.0497671	0.888507
d34	SA	Vezt	0.0410991	0.888507
d34	SA	Dnajc24	0.0335985	0.888573
d34	SA	Adgra3	0.0406376	0.888573
d34	SA	Fam234b	0.0393387	0.888736
d34	SA	Mark3	0.03581	0.888844
d34	SA	Ppp1r12c	0.027654	0.888988
d34	SA	Cdk9	0.0250888	0.889075
d34	SA	Cwf19l1	-0.0507131	0.889075
d34	SA	Gm36266	-0.0975592	0.889107
d34	SA	Actr6	0.0450447	0.88919
d34	SA	Vars	0.0522603	0.88919
d34	SA	Smdt1	0.071959	0.88919
d34	SA	Adam10	-0.0336315	0.88919
d34	SA	Fem1a	-0.033708	0.889394
d34	SA	Lrp2bp	-0.124459	0.889394
d34	SA	Tm2d2	0.0533829	0.889394
d34	SA	2810454H06Rik	0.125993	0.889905
d34	SA	Ubac1	0.0286054	0.88995
d34	SA	Pcif1	0.0657191	0.89005
d34	SA	Dagla	-0.0801776	0.890097
d34	SA	Cyfip1	0.0394658	0.890297
d34	SA	Fan1	-0.0816088	0.890297
d34	SA	Ramac	-0.0556132	0.890448
d34	SA	Smc2	-0.0482947	0.890464
d34	SA	Gm43445	-0.0587735	0.890624
d34	SA	Tspan5	-0.0656819	0.890629
d34	SA	Snapc5	-0.0765727	0.890629
d34	SA	Zbtb40	-0.0534294	0.890765
d34	SA	Exosc2	0.0487364	0.890818
d34	SA	AC241534.1	-0.0895515	0.890818
d34	SA	2210016L21Rik	0.042971	0.891447
d34	SA	Spg7	0.0323776	0.891447
d34	SA	Plcg2	-0.0584749	0.891582
d34	SA	Iws1	-0.0328346	0.8916
d34	SA	Dpm2	-0.0858793	0.8916
d34	SA	Mtmr9	-0.0356059	0.8916
d34	SA	Gm16268	-0.130845	0.8916
d34	SA	Caprin1	-0.0430005	0.8916
d34	SA	Itpr3	-0.116277	0.8916
d34	SA	Kif11	0.101803	0.8916
d34	SA	Actr2	-0.0318349	0.891713
d34	SA	Pofut1	-0.0357034	0.89197
d34	SA	Gm11476	-0.102279	0.892065
d34	SA	Faim	0.0416786	0.892117
d34	SA	Abce1	0.0303133	0.892143
d34	SA	Ahcyl1	0.0459431	0.892155
d34	SA	Zfp60	-0.0648169	0.892155
d34	SA	Alpk2	-0.0907939	0.892155
d34	SA	Rnf185	-0.0467041	0.892155
d34	SA	Spata24	0.129022	0.892155
d34	SA	Uba6	-0.0464537	0.892155
d34	SA	Sat1	0.0327148	0.892155
d34	SA	Orai1	0.0378487	0.892155
d34	SA	Sdf2	0.0549106	0.892155
d34	SA	Cdc42se2	0.0314597	0.892155
d34	SA	Stpg4	0.119858	0.8923
d34	SA	Rhno1	0.0639328	0.892312
d34	SA	Gm38560	0.113765	0.892799
d34	SA	Umps	-0.0463688	0.892983
d34	SA	Cd44	-0.059396	0.89322
d34	SA	Map7d1	0.0161382	0.893277
d34	SA	Fzr1	-0.0362594	0.894167
d34	SA	Pnpo	-0.0247364	0.894209
d34	SA	Slc25a15	-0.055428	0.894636
d34	SA	Poll	-0.056657	0.894731
d34	SA	Gm42937	-0.106837	0.894731
d34	SA	Dhtkd1	-0.12833	0.894731
d34	SA	Dgkq	0.0551283	0.894733
d34	SA	Utp6	-0.0355128	0.894733
d34	SA	Rtn4	0.0371188	0.894895
d34	SA	B3galt6	0.0492784	0.894895
d34	SA	Sp2	-0.0417229	0.895046
d34	SA	Cd300lb	0.0622463	0.895378
d34	SA	Sil1	0.0389137	0.895378
d34	SA	Fkbp1a	0.0550275	0.895378
d34	SA	Tmem222	0.0643849	0.89543
d34	SA	Pcca	-0.044692	0.895444
d34	SA	Larp4b	-0.0497998	0.89555
d34	SA	Smg7	-0.0353961	0.895949
d34	SA	Tomm70a	0.0369175	0.896123
d34	SA	Oaz2	-0.0808978	0.896136
d34	SA	Lrrc8b	-0.039213	0.896181
d34	SA	Stard10	0.19963	0.896283
d34	SA	Chek1	0.100481	0.896376
d34	SA	Ppp2r5c	-0.0398073	0.896376
d34	SA	Tspoap1	-0.124326	0.89653
d34	SA	Eif2b3	0.0309488	0.89653
d34	SA	Vars2	0.0614836	0.89653
d34	SA	Gm12606	-0.140176	0.896843
d34	SA	Rnf113a1	0.122007	0.896928
d34	SA	Ercc4	0.0375751	0.896928
d34	SA	Sac3d1	-0.0999436	0.896987
d34	SA	Lmbrd1	0.0403391	0.896987
d34	SA	Rpgr	-0.06166	0.896987
d34	SA	Man1a2	0.0419774	0.896987
d34	SA	Ccdc138	0.0691434	0.897031
d34	SA	Cdc7	-0.0653598	0.897137
d34	SA	Lyrm1	0.0396101	0.897273
d34	SA	B230206L02Rik	0.0510255	0.897273
d34	SA	Azin1	-0.0372696	0.897273
d34	SA	Nupr1	0.09075	0.897273
d34	SA	Fam98a	-0.0426459	0.897273
d34	SA	Arf4	-0.0363554	0.897273
d34	SA	Med30	-0.0552145	0.897584
d34	SA	Abr	0.0665445	0.897584
d34	SA	CAAA01147332.1	0.122446	0.897584
d34	SA	Zfp180	0.0278348	0.897719
d34	SA	Stim2	-0.0373645	0.897719
d34	SA	Tspan3	-0.164322	0.897719
d34	SA	Zswim8	-0.0238128	0.897719
d34	SA	Sacs	-0.0439046	0.897719
d34	SA	Mtif3	0.0380008	0.897719
d34	SA	Slc35g1	0.0715105	0.897719
d34	SA	Cpox	0.0334209	0.897719
d34	SA	Akt1	-0.0234595	0.897719
d34	SA	Scyl1	-0.0314538	0.897719
d34	SA	Gm16536	0.0587162	0.897721
d34	SA	Exd2	-0.0544272	0.89774
d34	SA	Wdr82	0.0302212	0.897963
d34	SA	Etf1	-0.0406596	0.897963
d34	SA	Rab8b	0.0627902	0.897977
d34	SA	Tmem150a	0.0590368	0.898132
d34	SA	Set	-0.020273	0.898362
d34	SA	Ring1	-0.0417121	0.898504
d34	SA	Hspa1a	0.20708	0.898504
d34	SA	Nup210	-0.0341643	0.898545
d34	SA	Tet1	-0.110652	0.898545
d34	SA	Plpbp	0.0259793	0.898739
d34	SA	Fam217b	0.0450848	0.89888
d34	SA	Nup155	-0.0340426	0.898907
d34	SA	Snapc2	0.0624301	0.898937
d34	SA	Suz12	0.0327421	0.899031
d34	SA	Wdhd1	0.0687195	0.899223
d34	SA	Zfp518a	-0.0410498	0.899223
d34	SA	Cdca7	0.0662489	0.899223
d34	SA	Setd6	0.0456742	0.899499
d34	SA	Pcgf1	-0.0851412	0.899547
d34	SA	2026-03-03	-0.0647278	0.899786
d34	SA	Fgf13	0.157764	0.899862
d34	SA	Spns1	-0.0209031	0.899862
d34	SA	Lmbrd2	0.0616829	0.899862
d34	SA	Det1	-0.0515567	0.9002
d34	SA	D17H6S53E	-0.126456	0.9002
d34	SA	Coq5	0.0194729	0.9002
d34	SA	Rrs1	0.0284009	0.9002
d34	SA	Xrn2	-0.0303581	0.9002
d34	SA	Clec16a	-0.0619678	0.9002
d34	SA	C1qbp	0.0445814	0.9002
d34	SA	Selenoh	-0.113753	0.9002
d34	SA	Mospd2	-0.0449473	0.9002
d34	SA	Syvn1	-0.0309596	0.9002
d34	SA	Med23	-0.04122	0.9002
d34	SA	Vamp2	-0.0469511	0.9002
d34	SA	Tmem9	0.0881178	0.9002
d34	SA	Ssna1	-0.0696809	0.9002
d34	SA	Mettl4	-0.0454255	0.9002
d34	SA	Agrn	0.0969126	0.9002
d34	SA	Hras	-0.0683777	0.9002
d34	SA	Ppie	0.0648478	0.900232
d34	SA	Vps33a	-0.0396297	0.900237
d34	SA	Slc16a4	-0.107597	0.900265
d34	SA	Mtmr1	0.0399324	0.900297
d34	SA	Tubgcp4	-0.0275952	0.900297
d34	SA	Faap24	-0.0619948	0.900319
d34	SA	Gpank1	0.0681844	0.900353
d34	SA	Mtmr12	-0.0270515	0.900447
d34	SA	Gm6225	-0.0911035	0.900456
d34	SA	Med13	-0.0427202	0.900456
d34	SA	Tnfrsf11a	-0.0551628	0.90054
d34	SA	Chmp1b	0.0268115	0.900625
d34	SA	Ap2a1	0.0270071	0.900625
d34	SA	AI467606	-0.0448199	0.900753
d34	SA	Sipa1	0.0322886	0.901349
d34	SA	Nalcn	-0.13586	0.901349
d34	SA	Polb	-0.0302261	0.901717
d34	SA	Slc25a40	-0.0434186	0.901787
d34	SA	4931414P19Rik	-0.0669571	0.90184
d34	SA	Gucd1	-0.0222959	0.90184
d34	SA	Etfrf1	0.027648	0.90184
d34	SA	Kif4	0.0864607	0.90184
d34	SA	Fam89a	0.037348	0.90184
d34	SA	Sec24b	0.0436554	0.90184
d34	SA	Fbxo3	0.0291371	0.901932
d34	SA	Ywhab	-0.0260936	0.901986
d34	SA	Hivep1	0.0435797	0.902391
d34	SA	Snrnp25	-0.0682152	0.902391
d34	SA	Rad51b	0.0626073	0.902391
d34	SA	Micall1	0.0421212	0.902503
d34	SA	Rpa3	-0.0857521	0.902558
d34	SA	Nat9	0.0674589	0.902558
d34	SA	Haus5	-0.0827589	0.902558
d34	SA	Zfp777	0.0503026	0.902558
d34	SA	Mtfr1	-0.0561313	0.902558
d34	SA	C2cd3	-0.0354364	0.902558
d34	SA	Ift74	-0.0302307	0.902558
d34	SA	Rab24	0.049781	0.903356
d34	SA	Utp3	0.0177878	0.903356
d34	SA	Gm13571	-0.0441284	0.903356
d34	SA	Mast2	-0.0462619	0.903356
d34	SA	Zfp397	0.0353097	0.903408
d34	SA	Cited2	0.0355496	0.903535
d34	SA	Tbxas1	-0.0601379	0.904024
d34	SA	Dnajc10	-0.0367226	0.904033
d34	SA	Pik3cb	-0.0530064	0.904033
d34	SA	Stoml3	-0.138698	0.904033
d34	SA	Parp2	0.0236955	0.904148
d34	SA	Mpp5	-0.0472621	0.904436
d34	SA	Axdnd1	0.0697092	0.904442
d34	SA	Dusp23	0.0793598	0.904527
d34	SA	Pelo	0.0712602	0.904527
d34	SA	Naca	-0.0695526	0.904527
d34	SA	Tirap	-0.0451171	0.904527
d34	SA	Prune2	-0.0593038	0.904527
d34	SA	Rps3	-0.0924749	0.904527
d34	SA	Brwd3	-0.0492534	0.904527
d34	SA	Pde4b	0.0512654	0.904527
d34	SA	Hsd17b11	0.0323536	0.904527
d34	SA	Gchfr	-0.154703	0.904556
d34	SA	Cactin	-0.0435835	0.904556
d34	SA	Yju2	-0.0633685	0.904556
d34	SA	Ubtd1	0.039126	0.904556
d34	SA	Map2k1	-0.0301846	0.904556
d34	SA	Fabp12	-0.074273	0.904556
d34	SA	Rbms1	0.0369678	0.904556
d34	SA	Tmem38b	0.0327611	0.904727
d34	SA	Smarcal1	0.0224153	0.904727
d34	SA	Aldh6a1	-0.0321876	0.904989
d34	SA	Phb2	0.0556866	0.904989
d34	SA	Pus10	0.0473061	0.904989
d34	SA	Zfand2b	-0.0744383	0.904989
d34	SA	Nasp	0.0290749	0.904989
d34	SA	Nudt7	0.0774386	0.904989
d34	SA	Rbm17	0.0167019	0.904989
d34	SA	Nfe2l1	-0.0412844	0.904989
d34	SA	Pmm1	-0.0753778	0.904989
d34	SA	Eif3f	0.0681469	0.904989
d34	SA	Tle4	0.0336222	0.904989
d34	SA	Chchd6	0.0311511	0.904989
d34	SA	Taldo1	0.035719	0.904989
d34	SA	Zfyve9	0.0398823	0.904989
d34	SA	Pdk2	0.0546865	0.904989
d34	SA	Dpm1	0.0450747	0.904989
d34	SA	Nfam1	-0.0479619	0.904989
d34	SA	Etv1	0.0484537	0.904989
d34	SA	Avil	-0.110377	0.904989
d34	SA	Ddx41	-0.0255646	0.904989
d34	SA	Mrpl53	-0.0806236	0.904989
d34	SA	Mastl	0.0727177	0.904989
d34	SA	Fam229b	-0.125502	0.905143
d34	SA	Stip1	0.0232877	0.905253
d34	SA	Cep104	0.0364582	0.905305
d34	SA	Rwdd3	-0.0457792	0.905538
d34	SA	Rusc2	-0.0412552	0.905542
d34	SA	Pou5f2	0.0622728	0.905542
d34	SA	Dnajc30	0.0477679	0.905542
d34	SA	Gm16341	-0.0656935	0.905542
d34	SA	Mrps15	0.0314687	0.905669
d34	SA	Zswim1	0.0463842	0.905801
d34	SA	Asb7	0.0327641	0.905801
d34	SA	Man1b1	0.0271643	0.905801
d34	SA	Btbd6	-0.0672482	0.905942
d34	SA	Cxxc5	-0.192748	0.905942
d34	SA	Eno1b	-0.0680406	0.905942
d34	SA	Helq	0.0394555	0.905942
d34	SA	Ptpn11	0.0284121	0.905942
d34	SA	Lpar1	-0.192239	0.905942
d34	SA	Exosc4	0.0838594	0.905942
d34	SA	Gm43462	0.0604293	0.906179
d34	SA	Rbbp7	0.0222695	0.906179
d34	SA	Cyb561d1	0.0440789	0.906179
d34	SA	Zfp703	-0.0326573	0.906179
d34	SA	Palb2	-0.0575312	0.906179
d34	SA	Rbbp8	0.0393318	0.906179
d34	SA	Fdx1	0.0618152	0.90666
d34	SA	Gm43024	0.110072	0.906808
d34	SA	Bckdhb	-0.0469342	0.907142
d34	SA	Rtn3	0.040077	0.907246
d34	SA	Cd164l2	0.133195	0.9074
d34	SA	Drosha	0.0337045	0.907525
d34	SA	Borcs8	0.0815015	0.907525
d34	SA	Zfp467	-0.164056	0.907525
d34	SA	Gm39929	-0.0995744	0.907618
d34	SA	Dnah17	-0.107257	0.907825
d34	SA	Cabin1	-0.0222563	0.907825
d34	SA	Sh2b1	-0.0390204	0.907882
d34	SA	Blmh	-0.0224381	0.907882
d34	SA	Timm17b	0.0796584	0.907905
d34	SA	Pggt1b	-0.0342979	0.907905
d34	SA	Mppe1	-0.0441203	0.907905
d34	SA	Zfp619	-0.074357	0.907905
d34	SA	Zfp335	-0.0532959	0.907905
d34	SA	Pkn2	0.0342266	0.907905
d34	SA	Endov	-0.0441475	0.907905
d34	SA	Ptdss2	0.0518398	0.90796
d34	SA	Cby1	-0.077092	0.90796
d34	SA	Mier2	0.0445858	0.908053
d34	SA	Gins4	-0.0306033	0.908143
d34	SA	Klhl2	-0.0454001	0.908143
d34	SA	Atp2a2	-0.0293841	0.908143
d34	SA	Klhl28	0.0377716	0.908143
d34	SA	Cebpb	0.0297593	0.908143
d34	SA	Lig4	-0.0402702	0.908143
d34	SA	Srbd1	-0.0457338	0.908143
d34	SA	4933423P22Rik	0.112926	0.908201
d34	SA	Ppp2r1b	-0.0342972	0.908201
d34	SA	Mis18bp1	0.0664812	0.908339
d34	SA	Crtc2	0.0279494	0.908407
d34	SA	Tmem170b	-0.0592833	0.908407
d34	SA	Ect2	-0.0639713	0.90856
d34	SA	Gm14295	0.0890881	0.908569
d34	SA	Gm12166	0.0265509	0.908611
d34	SA	Ppil2	0.0244652	0.908611
d34	SA	Zfp408	-0.0433414	0.908611
d34	SA	Coq4	0.0674263	0.908611
d34	SA	Ldlrap1	0.0275559	0.908611
d34	SA	Pank2	0.025659	0.909067
d34	SA	Mfsd4b4	0.0725994	0.909067
d34	SA	Arhgap27os3	0.0987553	0.909428
d34	SA	Ank1	-0.0592179	0.909557
d34	SA	Dclre1b	0.0404657	0.909557
d34	SA	Bloc1s2	-0.0589922	0.909649
d34	SA	Rnf10	-0.0352829	0.909872
d34	SA	Gm26885	-0.0634625	0.909872
d34	SA	Cspg5	0.100326	0.91005
d34	SA	Mta3	-0.0383072	0.91005
d34	SA	Rad23b	-0.0384728	0.910104
d34	SA	Lsm8	0.0584498	0.910314
d34	SA	6030442K20Rik	-0.103434	0.910612
d34	SA	Ocel1	0.0580779	0.910985
d34	SA	Mblac2	-0.0382169	0.910999
d34	SA	Wdr74	0.0539507	0.910999
d34	SA	Mrgpre	-0.0445677	0.911075
d34	SA	Elmod3	0.0365523	0.911381
d34	SA	Ndufaf3	0.0928143	0.911423
d34	SA	Polr2c	0.0592206	0.911826
d34	SA	Fbxl19	0.0431886	0.911967
d34	SA	Depdc5	-0.0428283	0.912093
d34	SA	Guk1	-0.0521006	0.912111
d34	SA	Zfyve28	-0.0528188	0.912111
d34	SA	Utp25	-0.0347287	0.912111
d34	SA	Gm32184	0.0882277	0.912111
d34	SA	Zfp946	0.0537738	0.91221
d34	SA	Anapc1	0.028955	0.91221
d34	SA	Urgcp	-0.02428	0.912541
d34	SA	Snap47	-0.0404637	0.912541
d34	SA	Dpf2	-0.0271926	0.912541
d34	SA	Rbfa	-0.0524403	0.912541
d34	SA	Golga3	-0.0389382	0.913042
d34	SA	Phtf1	-0.0415514	0.913124
d34	SA	Traf5	0.0303865	0.913124
d34	SA	Hspb6	-0.0557957	0.913124
d34	SA	Akr1e1	0.0732504	0.913124
d34	SA	Zfp874b	-0.0396492	0.913124
d34	SA	Gm42047	0.0925078	0.913124
d34	SA	Commd6	0.0584906	0.913191
d34	SA	Fdxr	-0.0462597	0.913191
d34	SA	Nudc	0.0474084	0.913191
d34	SA	Tex22	-0.0988502	0.913472
d34	SA	Dhx36	-0.024403	0.913472
d34	SA	Tmem147	0.0548139	0.913472
d34	SA	Clasrp	0.0367159	0.913473
d34	SA	Pms1	-0.0487776	0.913473
d34	SA	Pprc1	-0.0353393	0.913675
d34	SA	Eif2b1	0.0433989	0.913675
d34	SA	Ier3	-0.0833923	0.9139
d34	SA	Ift20	-0.057638	0.914517
d34	SA	Snx11	0.0337052	0.914517
d34	SA	Elp6	0.0634173	0.914644
d34	SA	Srsf7	-0.0420484	0.914644
d34	SA	Akr1b3	-0.0281813	0.914735
d34	SA	Ppfia3	0.075126	0.914787
d34	SA	1700066M21Rik	-0.0492793	0.914927
d34	SA	Gm12648	0.0743884	0.915205
d34	SA	Oaz1	0.0575786	0.915519
d34	SA	Ube2w	0.0245888	0.915525
d34	SA	Rnf167	-0.0499162	0.915531
d34	SA	Snx5	0.021768	0.91568
d34	SA	Pick1	0.0329749	0.916008
d34	SA	Pcbp2	0.0126853	0.916008
d34	SA	Wdsub1	-0.0305665	0.91609
d34	SA	S100a10	0.0620796	0.916363
d34	SA	Naa15	-0.0355685	0.9164
d34	SA	Polk	0.0398502	0.9164
d34	SA	Rsph3b	-0.0687969	0.9164
d34	SA	Tsc1	-0.0334212	0.9164
d34	SA	Chic1	0.161713	0.9164
d34	SA	Eaf2	-0.0898675	0.9164
d34	SA	Abcf1	-0.0155	0.9164
d34	SA	Cdc27	0.0276233	0.9164
d34	SA	Mettl22	-0.0553855	0.9164
d34	SA	Ccdc97	-0.0263589	0.9164
d34	SA	Pdlim5	-0.0461971	0.917292
d34	SA	Cnpy3	0.031469	0.917386
d34	SA	Ppil3	0.0505391	0.917461
d34	SA	Supt4a	-0.0793829	0.917491
d34	SA	Flywch2	-0.0667881	0.917491
d34	SA	Mmgt1	0.0374085	0.917491
d34	SA	1110002L01Rik	-0.0359159	0.917491
d34	SA	Cdk5r1	0.0847667	0.917491
d34	SA	Styx	0.0306113	0.917491
d34	SA	Iqcc	0.0519226	0.917491
d34	SA	Nemp2	0.0665142	0.917491
d34	SA	Gemin6	-0.0634645	0.917491
d34	SA	9330160F10Rik	-0.0519547	0.917491
d34	SA	Casp6	-0.0424482	0.917491
d34	SA	Itpkc	-0.0454427	0.917491
d34	SA	Golga5	0.0308207	0.917491
d34	SA	Map3k1	-0.0347156	0.917671
d34	SA	Polr2j	0.0805227	0.917813
d34	SA	Dnajb14	0.0406953	0.917949
d34	SA	Rad21	-0.0174544	0.918369
d34	SA	Nup214	0.0302957	0.918568
d34	SA	Mettl25	-0.0430874	0.918568
d34	SA	Pcbd2	-0.0421284	0.918568
d34	SA	E2f4	-0.0313871	0.919319
d34	SA	Dcaf4	0.0444003	0.919614
d34	SA	Uap1	-0.0239193	0.9197
d34	SA	Gabarapl2	0.0604368	0.9197
d34	SA	Supt7l	-0.0483353	0.9197
d34	SA	4931423N10Rik	-0.119099	0.920224
d34	SA	Eif3e	0.0301355	0.920313
d34	SA	Tmem208	0.063692	0.92034
d34	SA	Lsm14b	0.0378295	0.920369
d34	SA	Tmem243	-0.0954514	0.920738
d34	SA	Syf2	0.0291915	0.920841
d34	SA	Vapb	-0.0261832	0.920841
d34	SA	Mcm8	-0.0649968	0.920841
d34	SA	Adap2	0.04481	0.92092
d34	SA	Usp46	0.0227329	0.920968
d34	SA	Rftn2	-0.130346	0.921025
d34	SA	Dhx30	0.023373	0.921154
d34	SA	Il17ra	-0.0362623	0.921154
d34	SA	Cspp1	-0.0377982	0.921479
d34	SA	Ccdc171	-0.0571373	0.921694
d34	SA	Ift46	-0.0255365	0.921694
d34	SA	Tex10	-0.0414192	0.921694
d34	SA	Ddah1	0.0341714	0.921694
d34	SA	Grpel1	0.0475735	0.921694
d34	SA	Anxa11	0.0251932	0.921694
d34	SA	Rps13	0.074396	0.921834
d34	SA	Gsdmc4	0.0842424	0.921999
d34	SA	Tcf19	-0.0698678	0.921999
d34	SA	Dffa	-0.0274528	0.921999
d34	SA	Actr5	0.0420972	0.921999
d34	SA	Mpp6	-0.0382791	0.921999
d34	SA	Lcmt1	0.026378	0.921999
d34	SA	Togaram1	-0.0352873	0.921999
d34	SA	Gorasp1	0.0517287	0.921999
d34	SA	Fnip1	0.0452243	0.921999
d34	SA	Rfxap	-0.0530825	0.921999
d34	SA	Unk	0.0263491	0.921999
d34	SA	Gprc5d	-0.112837	0.921999
d34	SA	Myg1	0.0520164	0.921999
d34	SA	Spred3	-0.0785298	0.921999
d34	SA	Taf6	-0.0546391	0.921999
d34	SA	Nprl3	-0.0261916	0.921999
d34	SA	Cyb5d2	0.0300552	0.921999
d34	SA	Got2	0.0168911	0.921999
d34	SA	Pdcl3	0.0401624	0.921999
d34	SA	Thtpa	0.0524655	0.921999
d34	SA	Xlr4b	0.0913025	0.921999
d34	SA	Nln	-0.044309	0.922252
d34	SA	Pdgfra	-0.0729124	0.922425
d34	SA	Msh4	0.0914594	0.922425
d34	SA	Hyal1	-0.0980817	0.922425
d34	SA	Tuft1	-0.0816283	0.922425
d34	SA	Zfp706	-0.0352601	0.922425
d34	SA	2010315B03Rik	-0.0319689	0.922425
d34	SA	Atf7	0.0266102	0.922425
d34	SA	Lars	0.0190931	0.922425
d34	SA	Ppp1r12b	-0.0437314	0.922425
d34	SA	Agfg2	0.0339533	0.922521
d34	SA	Fkbp7	-0.0943846	0.922646
d34	SA	Zfp563	-0.0509498	0.922646
d34	SA	Inppl1	0.027533	0.922765
d34	SA	Ints3	-0.0218937	0.922779
d34	SA	Hars2	-0.0279354	0.922945
d34	SA	Ammecr1l	-0.0348694	0.92322
d34	SA	Rabif	0.0393122	0.92332
d34	SA	Dnlz	-0.0615587	0.92332
d34	SA	Wdr27	-0.0679505	0.92332
d34	SA	Dscc1	-0.0654702	0.92332
d34	SA	Tbcd	0.0330517	0.92332
d34	SA	1810044D09Rik	-0.111779	0.92332
d34	SA	Camk2d	-0.0477275	0.923363
d34	SA	Prkcb	0.121621	0.923364
d34	SA	Acap1	-0.126814	0.923364
d34	SA	Zfp236	-0.0341919	0.923364
d34	SA	Lrrc29	0.0527134	0.923364
d34	SA	Klhl26	-0.0277836	0.92346
d34	SA	Gm3604	-0.0471951	0.923476
d34	SA	Memo1	-0.028991	0.923476
d34	SA	Tnrc18	-0.0279715	0.92354
d34	SA	Gm48653	-0.0713633	0.9237
d34	SA	Nupl2	-0.0302346	0.924064
d34	SA	Paf1	-0.0174668	0.924064
d34	SA	Rps19	0.0714808	0.924064
d34	SA	Lrrc20	-0.0297126	0.924215
d34	SA	Dlgap1	0.0742671	0.924278
d34	SA	Rab21	0.0105789	0.924298
d34	SA	Gm43328	-0.064887	0.924298
d34	SA	Rad18	-0.0355832	0.924298
d34	SA	Hsp90aa1	0.0223626	0.924298
d34	SA	Gm10863	-0.114952	0.924298
d34	SA	Mfsd6l	-0.0902117	0.924362
d34	SA	Dmd	0.0526259	0.924433
d34	SA	Smim8	0.0604267	0.92454
d34	SA	Jmjd7	0.0419086	0.92494
d34	SA	Slc39a14	-0.0336382	0.92494
d34	SA	Rpl7a	0.051552	0.92494
d34	SA	Ofd1	0.0325676	0.924976
d34	SA	Eif2a	-0.0276424	0.924976
d34	SA	Bbof1	-0.0818924	0.924976
d34	SA	Stam2	0.0304533	0.924976
d34	SA	Nsmaf	-0.108065	0.924976
d34	SA	Pnpla7	0.0377949	0.924976
d34	SA	Pik3c2b	-0.0371673	0.924976
d34	SA	Plcl2	-0.0455298	0.924976
d34	SA	Nudt22	-0.0563496	0.925074
d34	SA	Vps9d1	-0.0272458	0.925182
d34	SA	Ccs	-0.0413696	0.925479
d34	SA	Eef1akmt2	-0.0762583	0.92569
d34	SA	D730003I15Rik	-0.0560904	0.92569
d34	SA	Gm35867	-0.0673889	0.925725
d34	SA	Cacul1	-0.0390186	0.925725
d34	SA	Gm43138	0.0757607	0.925832
d34	SA	Taf9b	0.0519235	0.926009
d34	SA	Emc6	0.0500092	0.926148
d34	SA	Plcb2	0.0418877	0.926148
d34	SA	1700012D14Rik	0.0466867	0.926148
d34	SA	Capn15	0.0364385	0.926156
d34	SA	Zfp445	-0.035524	0.926156
d34	SA	Nadsyn1	-0.0435044	0.926216
d34	SA	E230016M11Rik	-0.048796	0.926435
d34	SA	2610306M01Rik	-0.0781635	0.926435
d34	SA	Zfat	-0.0554325	0.926435
d34	SA	Trmt10a	-0.0418927	0.926435
d34	SA	Retsat	0.0317885	0.926435
d34	SA	Mrps22	0.0328246	0.926715
d34	SA	Vopp1	0.0336113	0.926776
d34	SA	Prep	-0.0232573	0.926786
d34	SA	Ddx31	0.0407611	0.926956
d34	SA	Lnpk	0.032966	0.927617
d34	SA	Brcc3	-0.0193906	0.927732
d34	SA	Ado	-0.019325	0.927765
d34	SA	Ywhaz	-0.0242913	0.92789
d34	SA	Ppp2r5b	-0.0418801	0.928117
d34	SA	Coq3	0.0238903	0.928121
d34	SA	Mtfp1	0.0399025	0.928141
d34	SA	Olfr267	0.10258	0.928142
d34	SA	Tctn3	0.0381111	0.928142
d34	SA	Chfr	-0.0215353	0.928142
d34	SA	Selenof	0.0375342	0.928288
d34	SA	Gm50012	-0.0659254	0.928288
d34	SA	Commd4	-0.071982	0.928288
d34	SA	Smim20	-0.0555974	0.928288
d34	SA	Taf10	0.052734	0.928288
d34	SA	Dnaja1	-0.0266539	0.928288
d34	SA	Gm36486	-0.048474	0.928288
d34	SA	Ehd1	0.0263343	0.928288
d34	SA	Tcf25	0.0250585	0.928288
d34	SA	Tm2d1	0.0302468	0.928328
d34	SA	Psmc3ip	0.083303	0.928328
d34	SA	2410131K14Rik	-0.031048	0.928328
d34	SA	Tsacc	-0.0554083	0.928328
d34	SA	Cd3eap	0.0177373	0.928667
d34	SA	Ccdc137	0.037478	0.928697
d34	SA	Frg1	-0.0258972	0.928917
d34	SA	Terf2	-0.0245832	0.929121
d34	SA	Por	0.0181364	0.92918
d34	SA	Stx18	0.0291089	0.929314
d34	SA	Smad3	0.159317	0.929314
d34	SA	Gnai3	-0.0244922	0.929314
d34	SA	Prim1	-0.0376082	0.929314
d34	SA	Ndufv1	-0.0475391	0.929324
d34	SA	Znrd1	-0.0552863	0.929403
d34	SA	Rnf170	0.0252567	0.929403
d34	SA	Mapk8ip1	-0.0715804	0.929466
d34	SA	Rabl2	-0.0498551	0.929466
d34	SA	Pgp	0.0321001	0.929466
d34	SA	Ccdc126	0.0599887	0.929466
d34	SA	Tbcel	-0.0284556	0.929466
d34	SA	Trrap	-0.028692	0.929504
d34	SA	Gpr137b	0.0183631	0.929504
d34	SA	Bclaf1	-0.0268616	0.929504
d34	SA	Uba52	-0.0935111	0.929649
d34	SA	Dtd1	0.0244325	0.929702
d34	SA	Lin54	-0.0342328	0.929938
d34	SA	Nsun6	-0.02218	0.929938
d34	SA	Rps14	-0.0579463	0.930311
d34	SA	Gpsm3	-0.0388586	0.930407
d34	SA	Zfp319	-0.0324576	0.930407
d34	SA	Rpl4	-0.0288811	0.930407
d34	SA	Gm4631	0.0552415	0.930555
d34	SA	B3galnt2	0.0282381	0.930727
d34	SA	2900097C17Rik	0.0322303	0.930852
d34	SA	Serinc1	0.0216998	0.930892
d34	SA	Gm26982	-0.0525108	0.930892
d34	SA	Ttll1	-0.0491775	0.930892
d34	SA	Myo1g	0.0131064	0.931191
d34	SA	Trappc11	0.0251565	0.931356
d34	SA	Gm9920	0.0468501	0.931878
d34	SA	Prox1	-0.044198	0.931898
d34	SA	Hectd3	-0.0212928	0.93211
d34	SA	Fut11	-0.0231405	0.932127
d34	SA	Arhgap27	0.018829	0.932127
d34	SA	Zfp446	-0.0394873	0.932127
d34	SA	Poglut2	0.0308205	0.932127
d34	SA	Wipi2	-0.0230182	0.932127
d34	SA	Egf	-0.0551517	0.932127
d34	SA	Fez2	-0.016956	0.932127
d34	SA	Zfp626	0.0342386	0.932127
d34	SA	Mrps30	-0.0265889	0.932127
d34	SA	Dot1l	0.0201042	0.932127
d34	SA	Stradb	-0.0277123	0.932127
d34	SA	Vps4a	0.0232789	0.932394
d34	SA	Prorsd1	-0.0434806	0.932494
d34	SA	Wdyhv1	0.0281067	0.932509
d34	SA	Etfb	0.0362468	0.932509
d34	SA	Sec24a	-0.034705	0.932812
d34	SA	Ppfia1	-0.0284061	0.932812
d34	SA	Dgcr2	-0.0195166	0.932812
d34	SA	Gm9856	-0.0895989	0.932812
d34	SA	Gm11696	0.0527021	0.932841
d34	SA	Mfsd13a	-0.024546	0.932962
d34	SA	Mrpl34	0.0529672	0.932962
d34	SA	Gm48960	0.0697166	0.932962
d34	SA	Rfxank	0.0657832	0.932962
d34	SA	Hspd1	0.0194812	0.932962
d34	SA	Vps72	-0.0384766	0.932962
d34	SA	Hist3h2a	-0.0587565	0.933002
d34	SA	Nox1	-0.0541433	0.933098
d34	SA	Cntrob	-0.0387202	0.933098
d34	SA	Mat2a	0.0138351	0.933098
d34	SA	Abhd11	0.058968	0.933098
d34	SA	Rad54b	-0.0567701	0.933098
d34	SA	Gosr1	0.0165921	0.933162
d34	SA	Pusl1	-0.0715046	0.933162
d34	SA	Smim14	-0.0257816	0.933162
d34	SA	Ndc1	0.0364051	0.933162
d34	SA	Lekr1	0.0380473	0.933162
d34	SA	Cwc15	0.0231705	0.933162
d34	SA	1700084C06Rik	0.0417035	0.933403
d34	SA	Armc10	0.0223747	0.933403
d34	SA	Alyref2	0.0669647	0.933403
d34	SA	Teddm2	-0.0738999	0.933403
d34	SA	C530008M17Rik	-0.0454934	0.933403
d34	SA	Eral1	0.0329957	0.933434
d34	SA	Dnttip1	0.029114	0.933683
d34	SA	Chtop	-0.0129926	0.933804
d34	SA	Armh3	-0.0336728	0.933896
d34	SA	Otud4	-0.0265754	0.933906
d34	SA	Zfp59	-0.0574563	0.934022
d34	SA	Lrrc61	0.0342353	0.934043
d34	SA	Gm44699	-0.086415	0.934286
d34	SA	Usp53	0.0248118	0.934286
d34	SA	Zfp383	-0.0608118	0.934286
d34	SA	Zfp202	0.0532385	0.934286
d34	SA	Agl	0.0405094	0.934286
d34	SA	Isoc2a	-0.0337506	0.934286
d34	SA	Fhl3	0.0686148	0.934464
d34	SA	Nprl2	0.0399902	0.934464
d34	SA	Eci1	0.0521947	0.934612
d34	SA	Pxn	0.0150703	0.934792
d34	SA	Prkar1a	0.0146416	0.934821
d34	SA	Rab43	0.0294267	0.934821
d34	SA	Commd2	0.0419894	0.934821
d34	SA	Tbp	0.0224603	0.934821
d34	SA	Kpnb1	0.0214589	0.934821
d34	SA	Far1	-0.0299398	0.934821
d34	SA	BC051226	0.035693	0.934821
d34	SA	Ppp1r11	0.0439966	0.934821
d34	SA	Ccl25	-0.0362907	0.934821
d34	SA	Cstdc2	-0.0606969	0.934821
d34	SA	Tpm3-rs7	-0.0348211	0.934821
d34	SA	Dpy30	-0.0480717	0.934821
d34	SA	Cdk10	0.0236546	0.934821
d34	SA	Fdx2	-0.043687	0.934821
d34	SA	Med27	-0.0321038	0.934821
d34	SA	Dhx15	-0.0221746	0.934821
d34	SA	Ankrd27	0.0252601	0.934821
d34	SA	Eldr	-0.0995001	0.934821
d34	SA	5430427O19Rik	-0.033056	0.934821
d34	SA	Wdr7	0.0431952	0.934821
d34	SA	Chordc1	0.0139588	0.934917
d34	SA	Zkscan5	-0.0330358	0.934917
d34	SA	Fam50a	-0.0157259	0.934917
d34	SA	Prpf4	0.0202795	0.934917
d34	SA	Yme1l1	-0.0201625	0.935041
d34	SA	Ckb	0.0869903	0.935041
d34	SA	Pus1	0.0200234	0.935103
d34	SA	Sfxn2	0.0324898	0.935475
d34	SA	Zfp128	0.0435568	0.93561
d34	SA	Hccs	-0.0237981	0.935646
d34	SA	Pomt2	-0.0306618	0.935646
d34	SA	Pgap3	0.0488689	0.935646
d34	SA	Asah2	-0.0230927	0.935685
d34	SA	Pag1	-0.0486479	0.935685
d34	SA	Gnaq	-0.041978	0.93576
d34	SA	Trim56	-0.024963	0.935901
d34	SA	Ikbkg	0.0183099	0.935901
d34	SA	Abcb7	-0.0238907	0.935901
d34	SA	Rbmx	0.0236211	0.935901
d34	SA	Dapk3	0.0329951	0.935901
d34	SA	Dnaja2	0.0110392	0.935901
d34	SA	Tnik	-0.135359	0.935901
d34	SA	Plxdc2	-0.0405426	0.936055
d34	SA	Phldb1	0.0413145	0.936055
d34	SA	Sgo2a	0.0654189	0.936055
d34	SA	Ap3b1	0.0384367	0.936348
d34	SA	Kif15	0.0566198	0.936367
d34	SA	Dennd1a	0.0461689	0.936436
d34	SA	Scap	0.0160546	0.936436
d34	SA	Fibp	0.0266256	0.936436
d34	SA	Bloc1s3	-0.0289834	0.936436
d34	SA	Poli	0.0259027	0.936561
d34	SA	Tfip11	-0.0208727	0.936561
d34	SA	Dph2	0.0441899	0.936561
d34	SA	Mbtd1	0.033978	0.936561
d34	SA	Gm14399	-0.048178	0.936729
d34	SA	Ints4	-0.0250858	0.936729
d34	SA	Katnbl1	-0.0318104	0.936729
d34	SA	Heatr5b	0.0300307	0.936729
d34	SA	Utp11	0.0264886	0.937516
d34	SA	Gm16066	-0.0354012	0.93755
d34	SA	Kctd13	-0.0264751	0.938104
d34	SA	Mars	0.0265136	0.938104
d34	SA	Pex1	0.0320813	0.938193
d34	SA	Bri3bp	-0.022298	0.938193
d34	SA	Lactb	0.018578	0.938193
d34	SA	Myo5a	-0.0430744	0.938193
d34	SA	Usp3	-0.0289369	0.938193
d34	SA	Trdmt1	-0.0258206	0.938381
d34	SA	Cyb561	0.0374739	0.938519
d34	SA	Smc4	-0.0191949	0.938852
d34	SA	Entpd5	-0.0313343	0.938865
d34	SA	Pfdn5	-0.0504502	0.938902
d34	SA	Pcx	0.0489223	0.938902
d34	SA	Zc3h7a	-0.0280112	0.938983
d34	SA	9930111J21Rik1	-0.0499684	0.938983
d34	SA	Impdh2	-0.0265779	0.939155
d34	SA	Nedd9	-0.0414564	0.939187
d34	SA	Wdr77	0.0166283	0.939187
d34	SA	Spsb2	-0.0303307	0.939386
d34	SA	Afp	-0.0377791	0.939499
d34	SA	Cenpb	-0.0154686	0.939563
d34	SA	Dus3l	-0.0300475	0.939827
d34	SA	Exosc10	-0.0139005	0.939955
d34	SA	H3f3a	0.0373012	0.940182
d34	SA	Hist2h2bb	-0.0422359	0.940182
d34	SA	4921524J17Rik	0.0424132	0.940182
d34	SA	Fastk	-0.027689	0.940182
d34	SA	Sucla2	-0.011511	0.940182
d34	SA	Rpp30	-0.0347406	0.940182
d34	SA	Cit	-0.0400373	0.940182
d34	SA	Bend3	0.0388452	0.940182
d34	SA	Nckap5l	0.0245116	0.940446
d34	SA	Fchsd1	0.0389077	0.940456
d34	SA	Angel2	0.0167549	0.940509
d34	SA	Tomm5	0.04814	0.940924
d34	SA	Adck1	-0.0257047	0.940924
d34	SA	Dicer1	-0.0295449	0.940924
d34	SA	Lypd6b	-0.0577725	0.940924
d34	SA	Paip2	-0.0275643	0.940924
d34	SA	Slc38a9	0.0297434	0.940924
d34	SA	Gripap1	0.0215627	0.940924
d34	SA	Snrpa1	-0.0373892	0.940924
d34	SA	Pparg	-0.047151	0.941059
d34	SA	Rbak	-0.0315645	0.941128
d34	SA	Palld	-0.0335197	0.941165
d34	SA	Arhgap24	0.0488722	0.941585
d34	SA	Dtnb	0.0314153	0.9416
d34	SA	1700021F05Rik	-0.0269948	0.941704
d34	SA	Tmem107	0.0684574	0.94177
d34	SA	Ccdc71	-0.0244757	0.94177
d34	SA	Uggt1	0.023294	0.94177
d34	SA	Nup85	-0.0233806	0.94209
d34	SA	Zc3h15	-0.0086116	0.942203
d34	SA	Rps20	0.0524613	0.942228
d34	SA	Psmg3	-0.0461674	0.942237
d34	SA	Isca2	-0.0404064	0.942245
d34	SA	Trmt1	0.0244335	0.942345
d34	SA	Ppdpf	-0.0589895	0.942616
d34	SA	Slc35a3	0.0248931	0.942972
d34	SA	Parp6	-0.0235827	0.942972
d34	SA	Rab35	-0.0135978	0.942972
d34	SA	Snx1	-0.0204846	0.942972
d34	SA	Coasy	0.0211337	0.942972
d34	SA	Inip	0.0203073	0.942972
d34	SA	Tmem17	-0.0658824	0.942972
d34	SA	Vsig10	0.070768	0.943261
d34	SA	Adnp2	-0.020749	0.943394
d34	SA	Coq2	-0.0231017	0.94343
d34	SA	Rps27rt	0.0593723	0.943493
d34	SA	Arfgap2	0.0190498	0.944005
d34	SA	Ice2	-0.0332616	0.944005
d34	SA	Rhbdd2	-0.0222122	0.944267
d34	SA	Gm14963	-0.0410933	0.944452
d34	SA	Pisd	-0.0202606	0.944492
d34	SA	1700026D11Rik	-0.0614833	0.944492
d34	SA	Mcm4	0.0281518	0.944492
d34	SA	Vps41	-0.0278129	0.944492
d34	SA	Mthfd1l	0.0491258	0.944492
d34	SA	Rack1	-0.0405571	0.944492
d34	SA	Cadm4	-0.0726622	0.944492
d34	SA	Cd300ld	0.0292256	0.944492
d34	SA	Napsa	0.0635063	0.944544
d34	SA	Zbtb42	0.0332113	0.944544
d34	SA	Dhx35	-0.0297654	0.944806
d34	SA	Heatr5a	-0.0240543	0.944806
d34	SA	Ube2j2	0.0134908	0.944908
d34	SA	Dnal4	0.032787	0.944916
d34	SA	Ptpra	0.0169955	0.944916
d34	SA	Ogfrl1	0.0223662	0.944916
d34	SA	Htr2c	-0.048066	0.944916
d34	SA	Mettl2	-0.0264635	0.944981
d34	SA	Hdhd5	-0.0229928	0.945101
d34	SA	C030006K11Rik	-0.0426968	0.945295
d34	SA	Cd300a	-0.0186817	0.945333
d34	SA	Zkscan17	0.0269401	0.945333
d34	SA	Zc3h4	0.0226526	0.945333
d34	SA	Gnl3l	0.0186121	0.945333
d34	SA	Amacr	0.0373791	0.945473
d34	SA	Ippk	0.0213365	0.945473
d34	SA	Tbc1d17	0.0269714	0.945473
d34	SA	Vac14	0.0268417	0.945627
d34	SA	Fam49b	0.0266774	0.945627
d34	SA	Rnd2	-0.0363553	0.945647
d34	SA	Spata2l	-0.0480719	0.945647
d34	SA	Tmem14a	-0.0558691	0.945742
d34	SA	Dapk1	-0.0377918	0.945742
d34	SA	Rpl29	0.0673521	0.945742
d34	SA	Nkapd1	-0.0155437	0.945742
d34	SA	Aak1	-0.0263158	0.945742
d34	SA	Txndc16	0.0195353	0.945818
d34	SA	Trmt112	-0.048144	0.946028
d34	SA	Ikzf3	0.171719	0.946028
d34	SA	Dctn6	-0.0338827	0.946083
d34	SA	Sec24c	-0.0149985	0.946205
d34	SA	9130023H24Rik	0.0441404	0.946205
d34	SA	Josd2	0.0407676	0.946237
d34	SA	Ubxn1	0.0222124	0.946639
d34	SA	Trappc6a	-0.0501716	0.946639
d34	SA	Ccdc124	-0.0379453	0.946639
d34	SA	Coprs	0.0312062	0.947064
d34	SA	Tmed5	0.0192688	0.947064
d34	SA	Appbp2os	0.0614795	0.947064
d34	SA	LTO1	-0.0270437	0.94715
d34	SA	Chrac1	0.0453901	0.94715
d34	SA	Gm49336	-0.0205211	0.94715
d34	SA	Il7r	0.139569	0.947156
d34	SA	Vps54	0.0324871	0.947203
d34	SA	Rftn1	-0.0311756	0.947224
d34	SA	Rictor	-0.0199888	0.94727
d34	SA	Znrd2	0.0538829	0.947309
d34	SA	Pitpnm1	0.00978241	0.947384
d34	SA	E330020D12Rik	-0.033543	0.947384
d34	SA	Kiz	-0.0258698	0.947384
d34	SA	Scyl2	-0.030256	0.947491
d34	SA	Nhp2	0.0396159	0.947528
d34	SA	Appbp2	-0.0231233	0.947549
d34	SA	Cracr2a	-0.0465624	0.947739
d34	SA	Kcnq1ot1	-0.0350214	0.947821
d34	SA	Gm43920	0.0438503	0.947938
d34	SA	Timm13	0.0406654	0.947997
d34	SA	Gm20186	0.0296055	0.947997
d34	SA	Hipk3	-0.0159888	0.948006
d34	SA	Dnajc16	0.024384	0.948332
d34	SA	Gmfb	0.0120852	0.948365
d34	SA	Dffb	-0.0392794	0.948426
d34	SA	Thumpd1	-0.0121869	0.948426
d34	SA	Fam78a	-0.0380634	0.948426
d34	SA	Letmd1	0.0283686	0.948426
d34	SA	Phf5a	0.04494	0.948486
d34	SA	Gm13402	-0.0773098	0.948575
d34	SA	Isoc2b	-0.0458557	0.948683
d34	SA	Klhl42	0.037776	0.948683
d34	SA	Rpl17	0.0403775	0.948683
d34	SA	Rpl11	-0.0564087	0.948683
d34	SA	Oxsm	0.0401878	0.948683
d34	SA	Fer	-0.0348663	0.948683
d34	SA	Gclm	0.0155072	0.94875
d34	SA	Nifk	0.0176251	0.949258
d34	SA	Mgat4a	-0.0283357	0.949258
d34	SA	Zyg11b	0.0229507	0.949263
d34	SA	Zmym6	0.0358888	0.94927
d34	SA	Hpgds	0.0242075	0.94927
d34	SA	Galc	-0.023616	0.949351
d34	SA	Galnt10	-0.0290783	0.949351
d34	SA	Kremen1	0.0204148	0.949429
d34	SA	Chchd2	0.0346096	0.949518
d34	SA	Ccdc34	-0.0222552	0.949747
d34	SA	Rufy4	0.0242366	0.949747
d34	SA	9530059O14Rik	-0.0487751	0.949811
d34	SA	Zfp74	-0.0209447	0.949812
d34	SA	Leng1	0.0326515	0.949993
d34	SA	Acad11	-0.02578	0.949993
d34	SA	Agtpbp1	0.030017	0.949993
d34	SA	Snhg20	-0.0382367	0.950081
d34	SA	Kctd21	-0.0397899	0.950145
d34	SA	Ubtd2	-0.0330572	0.950224
d34	SA	Txnl4b	0.0349779	0.950284
d34	SA	Ankrd28	-0.027749	0.950409
d34	SA	Atg7	-0.0317047	0.950426
d34	SA	2310011J03Rik	0.0370805	0.950426
d34	SA	Mtmr3	-0.0317523	0.950426
d34	SA	Atp7a	-0.0376842	0.950426
d34	SA	mt-Co3	0.0279448	0.950426
d34	SA	Gm17196	-0.0513016	0.950426
d34	SA	Insr	-0.0319963	0.950498
d34	SA	Brox	0.0205032	0.950864
d34	SA	Zscan21	0.0195548	0.950921
d34	SA	Ppm1g	0.0116986	0.951021
d34	SA	1700008J07Rik	-0.0633321	0.951021
d34	SA	Ak3	-0.0176173	0.951041
d34	SA	Nrcam	-0.0385093	0.951041
d34	SA	A230028O05Rik	0.0618567	0.951041
d34	SA	Padi2	0.107296	0.951041
d34	SA	Otud1	-0.0388473	0.951041
d34	SA	Dnttip2	0.0129441	0.951041
d34	SA	Wdr48	-0.0181728	0.951597
d34	SA	Med29	0.0512576	0.951597
d34	SA	Brms1	-0.0271727	0.951684
d34	SA	Eea1	0.0278977	0.951684
d34	SA	Rngtt	0.0250442	0.952027
d34	SA	Atp6v1c1	-0.0158302	0.952114
d34	SA	Gm46652	-0.0711154	0.952339
d34	SA	Hsd17b10	-0.0423521	0.952473
d34	SA	Orc3	0.018359	0.952473
d34	SA	Nelfa	0.0119687	0.952473
d34	SA	Kbtbd12	-0.0394143	0.952473
d34	SA	Cd200r2	0.0534888	0.952473
d34	SA	Fus	0.0172036	0.952585
d34	SA	Tmem242	0.0210706	0.952883
d34	SA	Pikfyve	-0.0264042	0.952962
d34	SA	Card6	-0.0946414	0.952962
d34	SA	Tmem143	-0.0232589	0.952962
d34	SA	Synrg	0.0157629	0.953
d34	SA	4632427E13Rik	0.016715	0.953076
d34	SA	Pex10	0.0418245	0.953391
d34	SA	Mtrf1l	-0.0162689	0.9534
d34	SA	Odf2l	-0.0269565	0.953449
d34	SA	Osbpl8	-0.0267454	0.953528
d34	SA	Rnf7	-0.0267859	0.953559
d34	SA	Efcab11	0.0502328	0.95357
d34	SA	Taf1c	0.0252416	0.95357
d34	SA	Ndufaf4	0.0188694	0.953844
d34	SA	Trappc6b	0.0134824	0.953844
d34	SA	Gm45716	-0.045598	0.953986
d34	SA	Zfand4	0.0265778	0.953986
d34	SA	Pnpla3	0.0589878	0.953986
d34	SA	Trim62	-0.0305477	0.953986
d34	SA	Tex30	-0.0345756	0.953986
d34	SA	Lsm2	-0.0414347	0.954063
d34	SA	Armc6	0.019997	0.95407
d34	SA	Zfp410	0.013925	0.954299
d34	SA	Sardh	-0.0297479	0.954336
d34	SA	P3h1	0.0254055	0.954457
d34	SA	Rabl6	-0.0116748	0.954637
d34	SA	Rela	0.0187095	0.954637
d34	SA	Rtn4ip1	0.0269883	0.954637
d34	SA	Nfatc1	-0.0214719	0.954637
d34	SA	Eno3	-0.0489787	0.954883
d34	SA	Ubqln2	-0.0156957	0.955
d34	SA	Hint1	0.0370146	0.955195
d34	SA	Ap2b1	-0.0198551	0.955248
d34	SA	Ap1s3	-0.0169904	0.955312
d34	SA	Gan	-0.0217911	0.955312
d34	SA	Mta2	0.0117947	0.955605
d34	SA	Fam98c	-0.0279663	0.955605
d34	SA	Arfgef3	-0.0263834	0.955665
d34	SA	Nmb	0.0746216	0.955754
d34	SA	Gm41409	0.0442244	0.955922
d34	SA	Anp32e	0.0145191	0.956112
d34	SA	Rbm12b1	0.0346462	0.956147
d34	SA	2900093K20Rik	-0.057241	0.956569
d34	SA	1110059E24Rik	-0.0130769	0.956774
d34	SA	Alg13	-0.0203825	0.956774
d34	SA	Ppef2	0.0442781	0.956774
d34	SA	Mrpl24	0.0294208	0.956882
d34	SA	Pms2	-0.0197505	0.956882
d34	SA	Gm12248	0.0461842	0.956882
d34	SA	Aldh16a1	-0.0156085	0.956882
d34	SA	Pi4k2a	0.0138921	0.956895
d34	SA	H3f3b	0.0175976	0.956895
d34	SA	Wars2	-0.0224674	0.956895
d34	SA	Rpl19	-0.0438204	0.956895
d34	SA	Gnb1	0.0108123	0.956895
d34	SA	Exosc5	-0.0269407	0.956895
d34	SA	Tent4a	-0.017593	0.957073
d34	SA	Ostf1	-0.01384	0.957399
d34	SA	Gtf2h3	0.0595481	0.957669
d34	SA	Vps13a	-0.0165439	0.957746
d34	SA	Bcl2l2	-0.0197926	0.957746
d34	SA	Ttf1	0.0131777	0.957746
d34	SA	Tmem116	-0.0435619	0.957746
d34	SA	Mms22l	0.0249601	0.957746
d34	SA	Chd1l	-0.0177792	0.957896
d34	SA	Hspa9	-0.00965659	0.957941
d34	SA	Gbe1	-0.0147709	0.957959
d34	SA	2026-03-02	-0.0182565	0.957959
d34	SA	Adpgk	-0.016059	0.957959
d34	SA	Ska2	-0.0290951	0.957959
d34	SA	2410004B18Rik	0.0228302	0.957959
d34	SA	Gsk3a	-0.00983758	0.957959
d34	SA	Mis18a	0.025725	0.957959
d34	SA	Spa17	0.0688077	0.957959
d34	SA	Gm26930	0.0390112	0.957959
d34	SA	Gm42717	0.0595632	0.957973
d34	SA	Tmem43	-0.0150863	0.957973
d34	SA	Cfap157	-0.0568954	0.957973
d34	SA	Zfp141	-0.0200765	0.958069
d34	SA	S1pr4	0.0705003	0.958359
d34	SA	Pbk	-0.0635699	0.958381
d34	SA	Mcm7	-0.018821	0.958412
d34	SA	Eri1	-0.0176444	0.958412
d34	SA	Mindy3	0.0179047	0.958412
d34	SA	Ano3	0.0343774	0.958447
d34	SA	Rel	-0.0188987	0.958447
d34	SA	Lrrc40	0.015304	0.958447
d34	SA	Prmt7	0.0223547	0.95846
d34	SA	Me1	0.0624682	0.95846
d34	SA	Hagh	-0.0291834	0.958758
d34	SA	Gpn1	-0.0160489	0.958994
d34	SA	Eif3m	0.0228592	0.958994
d34	SA	Tmem134	0.0287131	0.958994
d34	SA	Pias4	0.0133152	0.959027
d34	SA	Ptrh2	0.0331138	0.959194
d34	SA	Rpl7l1	-0.0151169	0.959207
d34	SA	Dync1h1	-0.0155533	0.95943
d34	SA	Gm19605	0.059462	0.959441
d34	SA	1700102P08Rik	-0.0346605	0.959627
d34	SA	Fam126a	-0.0228884	0.959627
d34	SA	Clns1a	0.0140669	0.959895
d34	SA	Gm37529	0.0490023	0.959895
d34	SA	Fads3	-0.0303523	0.959895
d34	SA	Pard6a	0.0421639	0.959895
d34	SA	Dmac1	0.0426809	0.960016
d34	SA	Hrh4	0.0549212	0.960016
d34	SA	Snd1	-0.0256338	0.960016
d34	SA	Riox1	-0.0338505	0.960164
d34	SA	Trp53bp1	0.0159879	0.960191
d34	SA	Pa2g4	-0.00925767	0.960191
d34	SA	Dtd2	-0.0241999	0.960191
d34	SA	Klf16	0.0168684	0.960191
d34	SA	Slc12a6	-0.0181189	0.960191
d34	SA	Crot	0.0122969	0.960191
d34	SA	Irgq	-0.0231055	0.960605
d34	SA	Nup43	0.037178	0.960605
d34	SA	Abcc10	0.03122	0.960605
d34	SA	Ttll4	0.0231138	0.960605
d34	SA	Arhgap23	-0.0162953	0.960605
d34	SA	Pex26	0.0401467	0.960605
d34	SA	Pdcd2	-0.0261828	0.960605
d34	SA	Fopnl	-0.0178649	0.960605
d34	SA	Slc35a5	-0.0208927	0.960651
d34	SA	Pmaip1	0.0297866	0.960651
d34	SA	Alg12	0.0165257	0.960651
d34	SA	Coq9	-0.0172018	0.960651
d34	SA	Gm26631	-0.0456705	0.960651
d34	SA	Spata5	0.0247936	0.960651
d34	SA	Frmd4b	0.0246871	0.960714
d34	SA	Syap1	0.0180848	0.960921
d34	SA	Sf3b5	0.0315463	0.960921
d34	SA	Bysl	-0.0159836	0.960921
d34	SA	Gngt2	0.0258808	0.961307
d34	SA	1700003F12Rik	0.026068	0.961759
d34	SA	Sec63	0.0162817	0.961897
d34	SA	Snx32	0.0229198	0.961897
d34	SA	Uso1	-0.0164699	0.961897
d34	SA	Kcnip2	0.0412145	0.962101
d34	SA	3300002I08Rik	-0.0207724	0.962339
d34	SA	Kbtbd4	0.0188687	0.962339
d34	SA	Fkbp3	-0.0435632	0.962339
d34	SA	Zfyve19	-0.0191909	0.962339
d34	SA	Srgap2	-0.0219056	0.962339
d34	SA	Lpp	0.0277268	0.962339
d34	SA	Map4k4	-0.00866604	0.962339
d34	SA	Bbs10	-0.0367289	0.962339
d34	SA	Recql	-0.0116692	0.962354
d34	SA	Hrh1	-0.0298908	0.962643
d34	SA	6720489N17Rik	-0.0194797	0.962935
d34	SA	Lrrc56	-0.0282052	0.963062
d34	SA	Mink1	0.0169062	0.963062
d34	SA	Zfp72	0.0252737	0.963214
d34	SA	Ap1s2	0.0151411	0.963292
d34	SA	Ccsap	-0.0401383	0.96371
d34	SA	Gm32401	0.0211197	0.96371
d34	SA	Ist1	-0.0170818	0.96371
d34	SA	Mthfs	-0.0270968	0.96371
d34	SA	Erlin2	0.0126429	0.964121
d34	SA	Irf2bp2	-0.012314	0.964241
d34	SA	Traf3ip3	-0.0273788	0.964241
d34	SA	Dand5	-0.028078	0.964245
d34	SA	H2afz	0.0263119	0.96429
d34	SA	Cep76	0.0214491	0.964519
d34	SA	Bag6	0.0138318	0.964688
d34	SA	Gpx4	-0.0290651	0.964688
d34	SA	Plcb1	-0.0219367	0.964764
d34	SA	Hacd1	-0.0180781	0.964764
d34	SA	Wrnip1	0.0115868	0.965074
d34	SA	Atp9b	-0.021583	0.965173
d34	SA	Copz2	-0.0399043	0.965174
d34	SA	Ciao1	0.0220734	0.965174
d34	SA	Acbd3	-0.0126684	0.965376
d34	SA	Baz2a	0.0156031	0.965376
d34	SA	Fiz1	-0.0143319	0.965376
d34	SA	Vps50	-0.0230401	0.965376
d34	SA	Zdhhc20	-0.0104284	0.965763
d34	SA	Mtpap	-0.0108593	0.966172
d34	SA	Gm15787	0.0328419	0.966218
d34	SA	Iqgap3	0.0563724	0.966529
d34	SA	Micu2	-0.0183465	0.966683
d34	SA	Wdr55	0.0185729	0.96671
d34	SA	Cyth3	-0.01957	0.966885
d34	SA	Pik3ca	-0.017368	0.966885
d34	SA	Poldip2	0.0157979	0.966885
d34	SA	Ncaph	0.0326436	0.966885
d34	SA	Cfap45	-0.0280709	0.966885
d34	SA	Rex1bd	0.0304479	0.966885
d34	SA	Paics	0.00855733	0.966885
d34	SA	Zfp865	-0.0148742	0.966885
d34	SA	D1Ertd622e	-0.0132045	0.966885
d34	SA	Cox10	0.0140766	0.966885
d34	SA	Slc9a1	-0.015571	0.966978
d34	SA	Riox2	0.00990226	0.966978
d34	SA	Rps16	-0.0332433	0.967
d34	SA	Gzmm	-0.0314459	0.967041
d34	SA	Pask	-0.0552495	0.967072
d34	SA	Eif2ak4	0.0233925	0.967388
d34	SA	Nup205	0.0144729	0.967388
d34	SA	Rab31	0.0165932	0.967388
d34	SA	Azi2	0.013466	0.967388
d34	SA	2610318N02Rik	-0.0414424	0.967393
d34	SA	Zbed4	0.0153423	0.967393
d34	SA	Srp14	-0.023725	0.967393
d34	SA	Mterf1a	-0.0355921	0.967723
d34	SA	Zfp169	-0.0206181	0.968358
d34	SA	Armt1	0.012461	0.968405
d34	SA	Srrd	-0.0295239	0.968615
d34	SA	Lrrcc1	0.0155691	0.968763
d34	SA	Fam210b	-0.0288674	0.968763
d34	SA	Utp14b	0.0236636	0.968855
d34	SA	Nectin4	0.0194753	0.968855
d34	SA	Trappc9	0.021035	0.968855
d34	SA	Cenpl	0.0200292	0.968855
d34	SA	9130019O22Rik	0.0329028	0.969114
d34	SA	Ap4b1	-0.0148055	0.969114
d34	SA	Gm29585	-0.0312977	0.969114
d34	SA	Zfp956	-0.0229312	0.969176
d34	SA	Lipt1	-0.0286349	0.969176
d34	SA	Actb	-0.0266691	0.969183
d34	SA	Rbm44	-0.0465737	0.969183
d34	SA	Trim27	-0.0102791	0.969183
d34	SA	Cd164	-0.0117685	0.969183
d34	SA	Kctd9	0.0138086	0.969183
d34	SA	Arl6	-0.0195847	0.969183
d34	SA	Pex5	0.00998178	0.969183
d34	SA	Usp30	0.0133032	0.969183
d34	SA	Tspan13	-0.0372971	0.9693
d34	SA	1190007I07Rik	-0.0573769	0.969542
d34	SA	Zfp119b	-0.0327301	0.969674
d34	SA	Fam181b	-0.0746332	0.969741
d34	SA	Gm5141	-0.0293853	0.969805
d34	SA	Arhgap15	-0.0132201	0.970214
d34	SA	Gm12905	-0.0292617	0.970214
d34	SA	Cln5	0.0110079	0.9703
d34	SA	Grb7	0.0137843	0.970403
d34	SA	Prpf19	-0.00835882	0.970524
d34	SA	Yae1d1	0.0157369	0.97064
d34	SA	Glcci1	0.00894783	0.97064
d34	SA	Btk	0.0174466	0.97064
d34	SA	Tulp3	-0.0406047	0.97064
d34	SA	Mir142hg	0.0374021	0.970704
d34	SA	Gtf3c3	0.0147771	0.970801
d34	SA	Tysnd1	-0.0197443	0.970801
d34	SA	Zfp617	0.0122695	0.970801
d34	SA	Tnpo2	0.012152	0.97084
d34	SA	Fam129b	0.0169775	0.971034
d34	SA	Csnk1d	0.00774747	0.9711
d34	SA	Pafah1b2	-0.00982685	0.9711
d34	SA	Atg16l1	-0.0111205	0.97118
d34	SA	Ptp4a1.1	0.0319107	0.971216
d34	SA	Zbtb34	-0.0162299	0.971232
d34	SA	Slc37a3	-0.0194697	0.971249
d34	SA	Nsmf	0.0145044	0.97132
d34	SA	Rangrf	-0.0347434	0.971399
d34	SA	Fam133b	-0.00900341	0.971399
d34	SA	Uba5	-0.00861736	0.97163
d34	SA	Brk1	0.015446	0.971659
d34	SA	Zfp707	-0.0379033	0.971692
d34	SA	Wdr45	0.0144342	0.972091
d34	SA	Casp8ap2	0.0117842	0.972341
d34	SA	Unc119b	0.0158837	0.972449
d34	SA	Glyr1	-0.0112992	0.972611
d34	SA	Poglut1	0.0102945	0.973141
d34	SA	Trappc4	0.0194742	0.973141
d34	SA	Pdcd1lg2	-0.0169076	0.973191
d34	SA	Cerk	0.015557	0.973205
d34	SA	Clip1	0.00999633	0.973205
d34	SA	Siah1b	-0.0302842	0.973247
d34	SA	Map4	0.0141429	0.973474
d34	SA	1700096K18Rik	-0.0286802	0.973474
d34	SA	Tyw1	0.00946525	0.973528
d34	SA	Mfsd4a	-0.0278746	0.973528
d34	SA	Ryr1	0.0186435	0.973528
d34	SA	A430035B10Rik	-0.0388923	0.973561
d34	SA	Rad1	0.0206388	0.973832
d34	SA	Gm20045	-0.0223694	0.973832
d34	SA	Setd1a	0.00926865	0.973832
d34	SA	Ccdc88a	0.0192021	0.973838
d34	SA	Kdelr2	0.022192	0.973852
d34	SA	Zdhhc24	0.0129169	0.973885
d34	SA	Cyth1	0.0191533	0.974103
d34	SA	Mrtfa	0.0145171	0.974186
d34	SA	Nit1	-0.0159082	0.974573
d34	SA	Bola1	0.0276235	0.97493
d34	SA	Zfp94	-0.027488	0.97493
d34	SA	Exoc4	0.017324	0.97493
d34	SA	BC048403	-0.0134276	0.97493
d34	SA	Bzw1	-0.00544697	0.974947
d34	SA	Kbtbd3	0.0266554	0.974947
d34	SA	Ptpn12	0.0226828	0.974947
d34	SA	Gorab	0.0127228	0.974947
d34	SA	Slc25a4	0.00940228	0.974947
d34	SA	Kifc5b	0.0296609	0.974947
d34	SA	Mmachc	-0.0290437	0.974947
d34	SA	Mroh1	-0.0147509	0.974947
d34	SA	Trim26	-0.00848241	0.974947
d34	SA	Trmt61a	-0.0228101	0.974947
d34	SA	Abl2	0.0166537	0.974947
d34	SA	Nr4a2	-0.0457849	0.974947
d34	SA	Usp32	-0.0145696	0.974947
d34	SA	Rnf13	-0.0131502	0.974947
d34	SA	Dynll1	0.0197282	0.974947
d34	SA	Gm37233	0.0290357	0.974947
d34	SA	AW549877	-0.00832218	0.974947
d34	SA	Bicdl1	0.0512218	0.975001
d34	SA	Zcchc10	0.0153091	0.975001
d34	SA	Gga3	0.0111121	0.975001
d34	SA	Ddit3	0.0166252	0.975019
d34	SA	Ttc37	-0.0122306	0.975019
d34	SA	Ube2t	0.0295078	0.97508
d34	SA	Gm5082	0.044007	0.975096
d34	SA	Gm29488	0.0320266	0.975096
d34	SA	Clcn6	-0.0101116	0.975096
d34	SA	Telo2	0.0156064	0.975096
d34	SA	Gm17178	-0.0311899	0.975128
d34	SA	Zfp821	-0.0234019	0.975128
d34	SA	Gm13184	0.0328938	0.975249
d34	SA	Cln3	-0.0134822	0.975249
d34	SA	Pdhb	0.00645435	0.975843
d34	SA	Gm4756	-0.0257526	0.975843
d34	SA	Vps18	-0.00624315	0.975843
d34	SA	Klf6	0.00978031	0.975843
d34	SA	Tulp4	0.0158395	0.975843
d34	SA	Cetn3	0.0157263	0.975843
d34	SA	Tceal9	-0.0182311	0.975843
d34	SA	Actr1b	0.00665731	0.975843
d34	SA	Rpl21	0.0326026	0.975843
d34	SA	Zfp335os	-0.0274615	0.975843
d34	SA	Siglece	0.0111584	0.975843
d34	SA	Rdh5	-0.0245828	0.975843
d34	SA	1600010M07Rik	-0.0225778	0.975843
d34	SA	Coro2a	-0.0116428	0.975843
d34	SA	C1qa	0.0775683	0.975843
d34	SA	Jagn1	0.0122862	0.975844
d34	SA	Stk3	0.0144161	0.97591
d34	SA	Gm42982	-0.022658	0.976041
d34	SA	Psd4	0.00797499	0.976056
d34	SA	Cyp4f17	-0.0293774	0.976377
d34	SA	Ndufaf1	0.0113424	0.976377
d34	SA	Pidd1	-0.0229043	0.976646
d34	SA	Tomm40	-0.0136633	0.976646
d34	SA	Borcs5	0.00857954	0.976646
d34	SA	Cfap43	-0.021489	0.976646
d34	SA	Hikeshi	-0.0183381	0.976646
d34	SA	Fyttd1	0.0099284	0.976646
d34	SA	Stk39	-0.017234	0.976646
d34	SA	Inpp5d	0.0114324	0.976646
d34	SA	Tmem178	0.0267966	0.976646
d34	SA	2010320M18Rik	-0.0242103	0.976779
d34	SA	Pdik1l	0.0103151	0.976794
d34	SA	Eloa	0.0124976	0.976794
d34	SA	Mgat5	0.0179255	0.976794
d34	SA	Tmem104	0.0161933	0.976794
d34	SA	Zcchc24	0.0136434	0.976794
d34	SA	Ep400	-0.0081422	0.976877
d34	SA	Slc25a32	0.0101112	0.976877
d34	SA	Xylb	-0.0130552	0.976877
d34	SA	Lrwd1	0.0128259	0.976877
d34	SA	Gatd1	-0.0157742	0.976958
d34	SA	Cdkn2b	0.0346121	0.977206
d34	SA	Flna	-0.00856529	0.977206
d34	SA	Ears2	0.011904	0.977206
d34	SA	Elmod2	-0.0119519	0.977206
d34	SA	Exosc8	-0.0167223	0.977206
d34	SA	Syce2	-0.0133841	0.977377
d34	SA	Trim41	0.00835925	0.977377
d34	SA	Gm10687	0.0271081	0.977377
d34	SA	Kctd18	-0.0107622	0.977377
d34	SA	Prcc	-0.00834265	0.977377
d34	SA	Braf	0.0119235	0.977377
d34	SA	Serpini1	-0.0319022	0.977377
d34	SA	Ints2	0.00830346	0.977377
d34	SA	Bloc1s4	0.0168646	0.977432
d34	SA	Zfp979	-0.0131232	0.977871
d34	SA	Mtfr2	0.0237792	0.977871
d34	SA	Socs7	0.0122846	0.978034
d34	SA	Tada3	-0.00856412	0.978038
d34	SA	Rpl14	-0.0237889	0.97831
d34	SA	Lage3	-0.0199541	0.978354
d34	SA	Zfp27	-0.0152266	0.978356
d34	SA	Sap30bp	0.00761492	0.97844
d34	SA	Gm10521	0.0265214	0.978603
d34	SA	Ago2	-0.00896252	0.978603
d34	SA	Qrsl1	-0.0115172	0.978702
d34	SA	Tdg	0.012524	0.979037
d34	SA	Zfp981	-0.0219521	0.979037
d34	SA	Ccdc6	-0.010344	0.979037
d34	SA	Trip12	-0.0111078	0.979037
d34	SA	Ywhag	0.00512698	0.979037
d34	SA	Fdxacb1	-0.00955043	0.979037
d34	SA	Ntmt1	0.0160344	0.979037
d34	SA	Tspan14	-0.013053	0.979037
d34	SA	Hipk2	-0.0157742	0.979037
d34	SA	Usf3	0.0113764	0.979037
d34	SA	Pcnx4	-0.00655825	0.979037
d34	SA	Med1	-0.00659566	0.979037
d34	SA	Cmc2	0.0171456	0.979037
d34	SA	Rap2a	0.0105051	0.979214
d34	SA	Tpst2	-0.0115446	0.979214
d34	SA	Slc25a46	-0.00968583	0.979214
d34	SA	Tut1	0.0107856	0.979367
d34	SA	Btf3l4	0.00922798	0.979368
d34	SA	Jmjd4	-0.0203322	0.97937
d34	SA	Arfip2	-0.0148016	0.97937
d34	SA	Gdpgp1	0.014406	0.97937
d34	SA	E130309D02Rik	-0.0094005	0.97937
d34	SA	Nsmce3	-0.0111802	0.97937
d34	SA	Hsd17b4	-0.00632166	0.97937
d34	SA	Gm30881	0.0202637	0.97937
d34	SA	Slc25a19	0.0172701	0.979461
d34	SA	Usp50	0.0121663	0.979461
d34	SA	AW146154	0.0111086	0.97948
d34	SA	Polr1d	0.0160477	0.979492
d34	SA	Cd226	-0.0535697	0.979549
d34	SA	Gcsh	0.0112033	0.979549
d34	SA	Eif3h	-0.0139355	0.979549
d34	SA	Pigp	-0.0152975	0.97991
d34	SA	Gm46218	0.0170285	0.97991
d34	SA	Opa3	-0.00670491	0.979911
d34	SA	Mien1	0.0183228	0.979911
d34	SA	Map7d3	0.0100302	0.979911
d34	SA	Gm20492	-0.0194166	0.979911
d34	SA	Apex2	-0.0116823	0.979911
d34	SA	Exoc2	-0.012018	0.979911
d34	SA	Radx	0.0136542	0.979911
d34	SA	Ccdc61	-0.0165324	0.979911
d34	SA	Sinhcaf	-0.0136235	0.979925
d34	SA	Arhgef11	-0.0134688	0.979925
d34	SA	Hexdc	-0.0112136	0.980042
d34	SA	BC017158	0.0105288	0.980565
d34	SA	Dnmt3a	-0.0129308	0.980617
d34	SA	Psenen	0.0175704	0.980697
d34	SA	Herc3	0.00898945	0.980774
d34	SA	Zfyve27	0.00761776	0.980774
d34	SA	Lsm6	0.0149926	0.980774
d34	SA	Sbk2	-0.00937247	0.981406
d34	SA	Ppm1m	0.0137077	0.981406
d34	SA	Them6	-0.026884	0.981406
d34	SA	Tnfaip8	0.00620447	0.981406
d34	SA	Sgk3	-0.0133844	0.981501
d34	SA	Acyp1	0.0205564	0.981502
d34	SA	Ccdc106	-0.0133883	0.981621
d34	SA	Adgre4	-0.0494257	0.981921
d34	SA	Wdr73	0.00972039	0.981921
d34	SA	Tamm41	0.012324	0.981921
d34	SA	Imp4	-0.0116609	0.982089
d34	SA	Mzt1	0.00684263	0.982089
d34	SA	Parp8	-0.012333	0.9821
d34	SA	Aldh9a1	0.00642371	0.9821
d34	SA	Slc7a6	-0.00816107	0.98253
d34	SA	Scand1	0.0150011	0.98256
d34	SA	Crtc3	0.0103693	0.982616
d34	SA	4833419F23Rik	-0.0129922	0.982616
d34	SA	Cep120	-0.0110936	0.982616
d34	SA	Prkd2	0.0123596	0.982665
d34	SA	Slc25a17	-0.00503181	0.982862
d34	SA	Nanp	-0.0146872	0.982875
d34	SA	Lrrc3	-0.0194596	0.982875
d34	SA	Hdac4	0.0123903	0.98303
d34	SA	Gm42659	-0.0113167	0.98303
d34	SA	Smim12	-0.0157371	0.98303
d34	SA	Mob1b	-0.00637325	0.98303
d34	SA	Pitpnb	0.00599138	0.98303
d34	SA	Smyd5	-0.00934604	0.98303
d34	SA	Zbtb22	0.00977714	0.983129
d34	SA	Drap1	-0.0102025	0.983264
d34	SA	Chd7	-0.0109689	0.983268
d34	SA	Atg101	-0.00770413	0.983535
d34	SA	Slk	-0.0103108	0.983645
d34	SA	Pold3	-0.0079454	0.983807
d34	SA	Yrdc	-0.0090616	0.984053
d34	SA	Nckipsd	-0.00717458	0.984053
d34	SA	Slc15a4	-0.00520898	0.98406
d34	SA	Dhx34	0.00923569	0.98406
d34	SA	Ubxn2b	-0.00640614	0.984097
d34	SA	Gm17354	0.0218416	0.984132
d34	SA	Gm35154	0.011611	0.984132
d34	SA	Nt5c	-0.0141185	0.984132
d34	SA	Repin1	0.0165897	0.984154
d34	SA	Ccdc166	-0.0188543	0.984251
d34	SA	Kif28	0.0215828	0.984251
d34	SA	Tbc1d8b	0.00932354	0.984352
d34	SA	Olfm1	-0.00533194	0.98444
d34	SA	Ttc27	-0.00789871	0.984564
d34	SA	Ctbp2	-0.00678046	0.984564
d34	SA	Enpp1	0.00964146	0.984564
d34	SA	Uchl5	0.00381717	0.984609
d34	SA	Rps27a	0.0158941	0.984656
d34	SA	Dync1i2	0.00656821	0.984785
d34	SA	Fancb	0.0211614	0.984785
d34	SA	Gm26902	0.00860964	0.984785
d34	SA	Klk1b22	0.0106895	0.984793
d34	SA	Ppargc1b	-0.013414	0.984835
d34	SA	Gm15892	-0.0144194	0.984918
d34	SA	Carns1	-0.0132998	0.985036
d34	SA	Ethe1	0.0150238	0.985124
d34	SA	Dzip3	-0.00778862	0.985132
d34	SA	Meis3	-0.00701378	0.985132
d34	SA	G3bp1	-0.0023991	0.985132
d34	SA	Cep19	-0.0152428	0.985132
d34	SA	Dohh	0.0107976	0.985132
d34	SA	Il31ra	-0.0159697	0.985132
d34	SA	Cnpy2	-0.0112881	0.985132
d34	SA	Dus1l	-0.00958045	0.985132
d34	SA	Tsr3	-0.0137722	0.985132
d34	SA	Smarcc1	-0.00713119	0.985132
d34	SA	Glg1	-0.00592078	0.985132
d34	SA	Tsr1	-0.0068716	0.985132
d34	SA	Acot11	-0.0100382	0.985132
d34	SA	Accs	0.00876152	0.985132
d34	SA	Zkscan14	0.0107613	0.985132
d34	SA	Gm4673	0.01231	0.985182
d34	SA	Dusp10	0.0160066	0.985182
d34	SA	Atg3	0.00301345	0.985356
d34	SA	Stub1	-0.00746871	0.985444
d34	SA	Zfp771	0.0127555	0.985444
d34	SA	Map2k4	-0.0074536	0.985484
d34	SA	Orc2	-0.00543707	0.98553
d34	SA	Trnau1ap	0.0085683	0.985534
d34	SA	Rcc1l	-0.00618529	0.985543
d34	SA	Gm20274	-0.0138282	0.986071
d34	SA	Bms1	-0.0055246	0.986087
d34	SA	Ercc8	0.01059	0.9861
d34	SA	Ripk2	-0.00904349	0.98618
d34	SA	Hps3	-0.00698631	0.98635
d34	SA	2310039H08Rik	0.015107	0.986788
d34	SA	Nup54	-0.00625538	0.987073
d34	SA	Rrp36	-0.00639901	0.987073
d34	SA	Txnl4a	0.0116156	0.987073
d34	SA	Drg1	-0.00442892	0.987073
d34	SA	Ten1	-0.00907619	0.987128
d34	SA	Vps51	0.00921938	0.987128
d34	SA	Cenpx	0.0125827	0.987156
d34	SA	Mgst3	-0.0125347	0.987226
d34	SA	Gpatch3	-0.00731629	0.987226
d34	SA	4931406C07Rik	0.00622525	0.987226
d34	SA	Gm13166	-0.0174937	0.987332
d34	SA	Zcchc17	-0.00537794	0.987332
d34	SA	Pcsk7	0.00421207	0.987332
d34	SA	Mef2b	0.00794821	0.987332
d34	SA	Csf2ra	-0.00339715	0.987461
d34	SA	Gm6377	-0.00701663	0.987461
d34	SA	Gpsm2	-0.00918463	0.987461
d34	SA	Aebp2	0.00640242	0.987461
d34	SA	Tmem168	0.00695842	0.987461
d34	SA	Mcat	-0.0110992	0.987461
d34	SA	Hpcal1	-0.00850775	0.987461
d34	SA	Zfyve1	-0.00574759	0.987461
d34	SA	Gart	0.00415985	0.987813
d34	SA	Papolg	0.0066333	0.987813
d34	SA	Ntpcr	0.00552047	0.987867
d34	SA	Dcakd	0.0054635	0.987905
d34	SA	Trabd	-0.0062111	0.988037
d34	SA	Rbmx2	-0.00906525	0.988037
d34	SA	Batf3	0.00779358	0.988037
d34	SA	Gnpda1	-0.00588072	0.988037
d34	SA	Tanc2	-0.00873333	0.988037
d34	SA	Wdr41	-0.00737136	0.988037
d34	SA	Ebna1bp2	0.0067253	0.988313
d34	SA	Rpl32	-0.0125239	0.988339
d34	SA	Zcchc3	-0.0192549	0.988339
d34	SA	Usp7	0.0051393	0.988339
d34	SA	Irf4	-0.0178131	0.988339
d34	SA	Khsrp	-0.00417591	0.988339
d34	SA	Nck2	-0.00647834	0.988339
d34	SA	Txlna	-0.00344536	0.98834
d34	SA	Gcn1	-0.00340253	0.988461
d34	SA	Dhx29	0.00563654	0.988461
d34	SA	Npepl1	0.00672211	0.988461
d34	SA	Tatdn2	-0.00768778	0.988461
d34	SA	Apopt1	0.00773474	0.988461
d34	SA	Casp9	0.0031554	0.988681
d34	SA	Tmem94	-0.00653541	0.988681
d34	SA	Glrp1	0.0131402	0.988699
d34	SA	Ccdc32	0.00587043	0.988699
d34	SA	Tpm4	-0.00510351	0.988699
d34	SA	Cpeb4	-0.00686605	0.988699
d34	SA	Gm49359	0.00632311	0.988804
d34	SA	Heatr1	-0.0060391	0.988841
d34	SA	Rpain	-0.0109346	0.988841
d34	SA	Zfp28	0.00674892	0.988946
d34	SA	Plp2	0.00418224	0.989236
d34	SA	Man2b2	-0.00458113	0.989236
d34	SA	Wdr83os	0.00832335	0.989236
d34	SA	Ripor3	-0.0112898	0.989246
d34	SA	Smim40	-0.014614	0.989361
d34	SA	Nudcd3	-0.00622921	0.989361
d34	SA	Rnf220	0.00264837	0.98943
d34	SA	Gm13212	0.00629862	0.989451
d34	SA	Kcnj2	-0.00879353	0.989451
d34	SA	Ift88	0.00518741	0.989562
d34	SA	Slc36a4	0.00791243	0.989562
d34	SA	Galk2	0.00500925	0.989562
d34	SA	Api5	0.00475038	0.989601
d34	SA	Psme4	-0.00584643	0.989684
d34	SA	Taz	-0.004897	0.989828
d34	SA	Dnajb13	0.00514281	0.989836
d34	SA	Pepd	-0.00308066	0.989843
d34	SA	Rpgrip1l	-0.00736871	0.989843
d34	SA	AI429214	-0.0109306	0.989843
d34	SA	Enkd1	0.00930409	0.989877
d34	SA	Plekhg2	0.00938011	0.989877
d34	SA	Cul4a	-0.00518666	0.98991
d34	SA	Cic	0.00185904	0.989912
d34	SA	Adck5	-0.00938648	0.989932
d34	SA	Meaf6	-0.00416534	0.989932
d34	SA	Tbpl1	0.00376613	0.990097
d34	SA	Ctla4	0.022712	0.990344
d34	SA	Klhl20	-0.00409017	0.990344
d34	SA	Larp7	0.00364826	0.990344
d34	SA	Zfp69	0.0083149	0.990503
d34	SA	Gm32856	0.00699109	0.990527
d34	SA	4833438C02Rik	0.00594437	0.990675
d34	SA	Gm48604	0.00917883	0.990675
d34	SA	Zfp277	0.0044198	0.990774
d34	SA	Spata2	-0.0035147	0.990774
d34	SA	Prim2	-0.00564856	0.990774
d34	SA	Lnpep	-0.00541021	0.990774
d34	SA	Zfp951	0.00634581	0.990774
d34	SA	Suclg1	-0.00771727	0.991399
d34	SA	Nup62	-0.00331104	0.991567
d34	SA	Tmc8	-0.0120705	0.991567
d34	SA	Arfrp1	-0.00521222	0.991567
d34	SA	Phb	0.00798755	0.9917
d34	SA	Fxr1	-0.00320265	0.991747
d34	SA	Gm5086	-0.00907516	0.991747
d34	SA	mt-Co2	0.00502559	0.9919
d34	SA	Srp9	-0.00612475	0.9919
d34	SA	Prpf38b	-0.00282574	0.991937
d34	SA	Smc5	-0.00500257	0.991937
d34	SA	Zfp560	0.00649316	0.991959
d34	SA	Wdr90	0.00719965	0.992043
d34	SA	Timp2	-0.00412947	0.992136
d34	SA	Bbs2	0.00579345	0.992136
d34	SA	Gramd2	0.0127908	0.992136
d34	SA	Large1	0.00669094	0.992136
d34	SA	Xylt1	-0.00678267	0.992136
d34	SA	Rps24	-0.00976897	0.992136
d34	SA	Nek4	-0.00533653	0.992136
d34	SA	Gtdc1	-0.00450948	0.992136
d34	SA	Arhgef18	-0.00398524	0.992136
d34	SA	Pirb	-0.00230099	0.992197
d34	SA	Adap2os	-0.00665572	0.992264
d34	SA	Per3	-0.00874447	0.992281
d34	SA	Xpnpep3	0.00326181	0.992318
d34	SA	Rp9	-0.00183959	0.992318
d34	SA	Rgs14	0.00433659	0.992318
d34	SA	Mri1	-0.00538742	0.992388
d34	SA	Gpr19	0.00807683	0.992699
d34	SA	Cox15	0.00486881	0.992736
d34	SA	Mrm2	0.00569608	0.992791
d34	SA	Kat8	-0.00398685	0.992792
d34	SA	Eif3g	-0.00625517	0.992792
d34	SA	Mrs2	0.00272536	0.992816
d34	SA	0610030E20Rik	-0.00212638	0.992924
d34	SA	Cutc	0.00505296	0.992924
d34	SA	Iars2	-0.00428542	0.992924
d34	SA	Bcl6	0.00470845	0.992924
d34	SA	Mfap1a	-0.00222801	0.992924
d34	SA	Ccdc191	-0.00290998	0.992924
d34	SA	Arhgef7	-0.00249142	0.992924
d34	SA	Cdkl2	0.00461138	0.992924
d34	SA	Polr2m	0.00169021	0.993061
d34	SA	Gm36738	0.00987167	0.993061
d34	SA	Akirin1	0.0024111	0.993328
d34	SA	Tmem106b	-0.00283926	0.993328
d34	SA	Ppard	0.00408532	0.993405
d34	SA	Pym1	-0.00187297	0.993405
d34	SA	Zfp952	-0.00332898	0.993461
d34	SA	Hspa4l	0.00379831	0.993461
d34	SA	4921531C22Rik	0.00522011	0.993724
d34	SA	Tmem126a	0.00538767	0.993807
d34	SA	Nup188	0.00204129	0.993807
d34	SA	Gm5784	-0.0106034	0.993807
d34	SA	Ddx43	-0.00441493	0.993909
d34	SA	Atg13	0.00172631	0.99414
d34	SA	Rab10os	0.0051383	0.994214
d34	SA	Fndc7	-0.0054773	0.994271
d34	SA	Rbms2	-0.00207033	0.994271
d34	SA	Tedc2	0.00607494	0.994271
d34	SA	Mybl2	0.00448522	0.994317
d34	SA	Clta	0.0023476	0.994317
d34	SA	Ctdsp1	-0.00195108	0.994471
d34	SA	Egln2	-0.00377593	0.99454
d34	SA	Apbb1ip	0.00357339	0.99454
d34	SA	Uck1	-0.0048102	0.99454
d34	SA	Rspry1	-0.00220689	0.994956
d34	SA	Prickle2	-0.00405299	0.995041
d34	SA	Asf1a	0.00458679	0.995161
d34	SA	Hira	-0.0026828	0.995174
d34	SA	Fam219a	-0.00275314	0.995203
d34	SA	Tsen15	-0.00343196	0.995346
d34	SA	Zfp688	0.00388927	0.995372
d34	SA	Eml4	0.00290136	0.995372
d34	SA	Nop53	0.00306347	0.995372
d34	SA	Eif1b	-0.00310836	0.995372
d34	SA	Akap7	-0.0037456	0.995372
d34	SA	Nudt3	-0.00110482	0.99539
d34	SA	Sars2	-0.00416073	0.99539
d34	SA	Rubcn	-0.0026164	0.99557
d34	SA	Fastkd3	0.00429023	0.99557
d34	SA	Nxpe4	-0.00452013	0.99557
d34	SA	Nup133	-0.00139298	0.995578
d34	SA	Map1lc3b	-0.00305522	0.995578
d34	SA	Csnk1g3	-0.00247245	0.995631
d34	SA	Rufy3	0.00280336	0.995744
d34	SA	Myo9b	-0.00226705	0.995766
d34	SA	Tmem203	-0.00380887	0.995793
d34	SA	Abt1	0.0030549	0.995793
d34	SA	Szrd1	0.00147471	0.995793
d34	SA	Shmt1	-0.00168461	0.995793
d34	SA	Ufsp1	-0.00617027	0.995793
d34	SA	C130013H08Rik	-0.00311455	0.996197
d34	SA	Mrpl12	0.00332674	0.996197
d34	SA	Naip2	-0.00303462	0.996197
d34	SA	Ubp1	0.0023175	0.996197
d34	SA	Bloc1s1	-0.00391601	0.996197
d34	SA	Kif9	-0.00407067	0.996197
d34	SA	Sh3bp5	-0.00122986	0.996197
d34	SA	Fam126b	0.00234209	0.996197
d34	SA	Map3k7	-0.00211663	0.996308
d34	SA	Cog8	-0.00198281	0.996331
d34	SA	Bcl2l12	-0.00320344	0.996331
d34	SA	Fam102a	-0.00445475	0.996373
d34	SA	Ap1g1	-0.00215814	0.996433
d34	SA	Ccdc163	0.00240014	0.996475
d34	SA	Mdga1	0.00428492	0.996545
d34	SA	Fahd2a	0.00278155	0.996557
d34	SA	Grik2	-0.00381615	0.996584
d34	SA	Dcaf15	-0.00159286	0.996584
d34	SA	Ripk1	-0.00219	0.996584
d34	SA	Fam57a	0.00229794	0.996584
d34	SA	Fam120a	0.00203349	0.996584
d34	SA	P4htm	0.00344109	0.996584
d34	SA	Kif20b	0.00309842	0.996584
d34	SA	Ciz1	-0.00105639	0.996614
d34	SA	Ttc38	-0.00139261	0.996673
d34	SA	Gm43773	-0.00401896	0.996673
d34	SA	Trnt1	0.000934176	0.996879
d34	SA	Nfxl1	-0.00170998	0.997326
d34	SA	Usf2	0.000551641	0.997326
d34	SA	Hnrnph3	-0.00104479	0.997326
d34	SA	Tmem120b	-0.00120651	0.997326
d34	SA	Syngr1	-0.00327623	0.997326
d34	SA	Fryl	-0.000872508	0.997326
d34	SA	Zmat5	-0.002629	0.997326
d34	SA	Tmem68	0.0012022	0.997326
d34	SA	Apaf1	0.00185499	0.997326
d34	SA	Chmp2b	-0.000769594	0.997449
d34	SA	Lsm10	0.00208814	0.997451
d34	SA	Zeb2	0.00190768	0.997451
d34	SA	Gm41790	-0.00283409	0.997451
d34	SA	Nbdy	0.00138546	0.997451
d34	SA	Hmgb3	-0.0053594	0.997451
d34	SA	Sart3	-0.000921917	0.997451
d34	SA	Eef2	-0.000480672	0.997608
d34	SA	Dtymk	0.0018068	0.997806
d34	SA	Zfp568	0.00171439	0.997806
d34	SA	Pole	0.0017893	0.997806
d34	SA	Fbxl18	-0.00212006	0.998014
d34	SA	Rida	0.00156214	0.998025
d34	SA	Coa6	0.00150759	0.998025
d34	SA	Arhgef1	0.000648419	0.998025
d34	SA	Acadvl	0.000834327	0.998447
d34	SA	Slc43a2	0.000963185	0.998447
d34	SA	Coro1a	0.00120689	0.9987
d34	SA	Gm43577	0.00169665	0.999144
d34	SA	Rps11	0.00160108	0.999235
d34	SA	Gpr21	-0.00134435	0.999258
d34	SA	Gabpb1	0.000459215	0.99936
d34	SA	Ubxn11	0.00220462	0.999377
d34	SA	Ctdspl	-0.000583549	0.999377
d34	SA	Znhit3	0.00110155	0.999444
d34	SA	Apmap	-0.000321902	0.999444
d34	SA	E2f8	-0.0017279	0.999479
d34	SA	Fam72a	0.00115279	0.999479
d34	SA	Ngrn	-0.000510528	0.999479
d34	SA	A630072M18Rik	0.00103721	0.999479
d34	SA	Ndst2	0.000387297	0.999521
d34	SA	Stx12	-0.000318881	0.999624
d34	SA	Ccni	-0.000280908	0.999624
d34	SA	Zkscan3	-0.000258768	0.999624
d34	SA	Oas1c	0.00054511	0.999624
d34	SA	Gnal	-0.000768584	0.999624
d34	SA	Mettl21a	-0.000324965	0.999624
d34	SA	Rbm45	0.000328928	0.999624
d34	SA	Atp23	-0.000739702	0.999624
d34	SA	Noxo1	-0.00051307	0.999624
d34	SA	Mtor	-0.00024043	0.999624
d34	SA	Gatc	-0.000230655	0.999624
d34	SA	Fancf	0.000781545	0.999624
d34	SA	Pfdn2	0.000362619	0.999624
d34	SA	Tfec	0.00034356	0.999624
d34	SA	Maged1	0.000129184	0.999626
d34	SA	Daglb	0.000162576	0.999626
d34	SA	2026-03-09	-0.000324273	0.999646
d34	SA	Ift27	-0.000441269	0.999646
d34	SA	Tmem62	0.000175473	0.999646
d34	SA	Nsun3	0.0001203	0.999767
d34	SA	1700017D01Rik	0.000216396	0.999767
d34	SA	Rps6ka4	-0.000138358	0.999861
d34	SA	Nsmce4a	-3.89935e-05	0.999921
d34	SA	Zfp111	2.02113e-06	0.999992
